# African Pan Genome Contigs Expose Biologically Relevant Sequence Still Hidden from Human Reference Frameworks

**DOI:** 10.1101/2025.08.15.670543

**Authors:** Rachel Martini, Abdulfatai Tijjani, Kyriaki Founta, Daniel Cha, Alexandria Awai, Sebastian Maurice, Jason A. White, Christopher E. Mason, Isidro Cortes-Ciriano, Nicolas Robine, Onyinye Balogun, Nyasha Chambwe, Melissa B. Davis

## Abstract

Human reference genomes underpin biomedical discovery but remain incomplete and biased toward European populations, constraining interpretation of genetic variation in underrepresented populations. Here we characterize African Pan Genome (APG) contigs totaling 296.5 Mb to define the sequence and functional landscape of genomic regions absent from current references. Most contigs align to the telomere-to-telomere (T2T-CHM13) genome and across 47 haplotype-resolved Human Pangenome Reference Consortium (HPRC) assemblies, with T2T-CHM13 placements enriched in centromeric and satellite repeats and overlapping 373 genes, including disease-associated loci. Mapping across HPRC assemblies revealed ancestry-associated contig enrichment, particularly in African genomes. Notably, 742 contigs remained unmapped under both stringent and relaxed criteria. These sequences are largely nonrepetitive and exhibit strong functional potential, including predicted protein-coding genes, CpG islands and transcriptional activity. Together, these results demonstrate that functionally relevant, ancestry-enriched genomic sequences remain absent from current references, with important implications for disease variant interpretation and precision medicine.

## Supplemental-Tables-S1-S19 for "African Pan Genome Contigs Expose Biologically Relevant Sequence Still Hidden from Human Reference Frameworks" (part 1 of 3)

### Sheet: ST Overview
Supplemental Tables
Supplemental Table 1. African Pan Genome Contig Status
Supplemental Table 2. APG Contig alignments to T2T-CHM13 with GRCh38 Two and One End Placements
Supplemental Table 3. APG Contigs to T2T-CHM13 alignment metrics
Supplemental Table 4. APG Contigs to T2T-CHM13 alignments for Two End, One End, Unplaced
Supplemental Table 5. APG Contig to T2T-CHM13 Functional Annotation Enrichment
Supplemental Table 6. Gene Ontology of Genes overlapping T2T-CHM13 Contig Placements
Supplemental Table 7. T2T-CHM13 NP APG Contigs overlap with OMIM genes
Supplemental Table 8. T2T-CHM13 NP APG Contigs overlap with GWAS hits
Supplemental Table 9. Human PanGenome Reference Consortium Ancestry Annotations
Supplemental Table 10. APG Contigs with at least 1 RG or NP Mapping to HPRC linear assemblies
Supplemental Table 11. APG Contigs to HPRC Alignment Metrics for Two End, One End and Unplaced Contigs
Supplemental Table 12. APG Contigs to HPRC Supergroup Level Metrics
Supplemental Table 13. APG Contigs NP to HPRC Individual Assemblies
Supplemental Table 14. Annotation of the 21,187 RG and Below-threshold Mapping Status
Supplemental Table 15. Repeat Content of APG Contigs by Mapping Category
Supplemental Table 16. Gene and CpG Island Prediction of 742 Below-threshold APG contigs
Supplemental Table 17. 1000 Genomes RNA-seq Samples
Supplemental Table 18. TCGA BRCA Primary Tumor RNA-seq Samples
Supplemental Table 19. African Ancestry-Enriched TNBC cohort from Martini et al

### Sheet: ST1
Supplemental Table 1. African Pan Genome Contig Status
sequence_name	accession	length	title	status
CAAPA_TwoEndPlaced_1	PDBU01000001.1	2495	Homo sapiens chromosome 7 CAAPA_TwoEndPlaced_1, whole genome shotgun sequence	Live
CAAPA_TwoEndPlaced_2	PDBU01000002.1	1032	Homo sapiens chromosome 11 CAAPA_TwoEndPlaced_2, whole genome shotgun sequence	Live
CAAPA_TwoEndPlaced_3	PDBU01000003.1	1215	Homo sapiens chromosome 6 CAAPA_TwoEndPlaced_3, whole genome shotgun sequence	Live
CAAPA_TwoEndPlaced_4	PDBU01000004.1	2498	Homo sapiens chromosome 3 CAAPA_TwoEndPlaced_4, whole genome shotgun sequence	Live
CAAPA_TwoEndPlaced_5	PDBU01000005.1	2656	Homo sapiens chromosome 4 CAAPA_TwoEndPlaced_5, whole genome shotgun sequence	Live
CAAPA_TwoEndPlaced_6	PDBU01000006.1	1974	Homo sapiens chromosome 4 CAAPA_TwoEndPlaced_6, whole genome shotgun sequence	Live
CAAPA_TwoEndPlaced_7	PDBU01000007.1	2417	Homo sapiens chromosome 2 CAAPA_TwoEndPlaced_7, whole genome shotgun sequence	Live
CAAPA_TwoEndPlaced_8	PDBU01000008.1	895	Homo sapiens chromosome 13 CAAPA_TwoEndPlaced_8, whole genome shotgun sequence	Live
CAAPA_TwoEndPlaced_9	PDBU01000009.1	1170	Homo sapiens chromosome 5 CAAPA_TwoEndPlaced_9, whole genome shotgun sequence	Live
CAAPA_TwoEndPlaced_10	PDBU01000010.1	2893	Homo sapiens chromosome 6 CAAPA_TwoEndPlaced_10, whole genome shotgun sequence	Live
CAAPA_TwoEndPlaced_11	PDBU01000011.1	2033	Homo sapiens chromosome 6 CAAPA_TwoEndPlaced_11, whole genome shotgun sequence	Live
CAAPA_TwoEndPlaced_12	PDBU01000012.1	2019	Homo sapiens chromosome 11 CAAPA_TwoEndPlaced_12, whole genome shotgun sequence	Live
CAAPA_TwoEndPlaced_13	PDBU01000013.1	1793	Homo sapiens chromosome 4 CAAPA_TwoEndPlaced_13, whole genome shotgun sequence	Live
CAAPA_TwoEndPlaced_14	PDBU01000014.1	3081	Homo sapiens chromosome 11 CAAPA_TwoEndPlaced_14, whole genome shotgun sequence	Live
CAAPA_TwoEndPlaced_15	PDBU01000015.1	1906	Homo sapiens chromosome 11 CAAPA_TwoEndPlaced_15, whole genome shotgun sequence	Live
CAAPA_TwoEndPlaced_16	PDBU01000016.1	1746	Homo sapiens chromosome 4 CAAPA_TwoEndPlaced_16, whole genome shotgun sequence	Live
CAAPA_TwoEndPlaced_17	PDBU01000017.1	966	Homo sapiens chromosome X CAAPA_TwoEndPlaced_17, whole genome shotgun sequence	Live
CAAPA_TwoEndPlaced_18	PDBU01000018.1	1046	Homo sapiens chromosome 14 CAAPA_TwoEndPlaced_18, whole genome shotgun sequence	Live
CAAPA_TwoEndPlaced_19	PDBU01000019.1	1249	Homo sapiens chromosome 6 CAAPA_TwoEndPlaced_19, whole genome shotgun sequence	Live
CAAPA_TwoEndPlaced_20	PDBU01000020.1	1604	Homo sapiens chromosome 1 CAAPA_TwoEndPlaced_20, whole genome shotgun sequence	Live
CAAPA_TwoEndPlaced_21	PDBU01000021.1	1356	Homo sapiens chromosome 5 CAAPA_TwoEndPlaced_21, whole genome shotgun sequence	Live
CAAPA_TwoEndPlaced_22	PDBU01000022.1	1247	Homo sapiens chromosome 3 CAAPA_TwoEndPlaced_22, whole genome shotgun sequence	Live
CAAPA_TwoEndPlaced_23	PDBU01000023.1	3231	Homo sapiens chromosome 2 CAAPA_TwoEndPlaced_23, whole genome shotgun sequence	Live
CAAPA_TwoEndPlaced_24	PDBU01000024.1	951	Homo sapiens chromosome 17 CAAPA_TwoEndPlaced_24, whole genome shotgun sequence	Live
CAAPA_TwoEndPlaced_25	PDBU01000025.1	2029	Homo sapiens chromosome 5 CAAPA_TwoEndPlaced_25, whole genome shotgun sequence	Live
CAAPA_TwoEndPlaced_26	PDBU01000026.1	824	Homo sapiens chromosome 1 CAAPA_TwoEndPlaced_26, whole genome shotgun sequence	Live
CAAPA_TwoEndPlaced_27	PDBU01000027.1	2326	Homo sapiens chromosome 4 CAAPA_TwoEndPlaced_27, whole genome shotgun sequence	Live
CAAPA_TwoEndPlaced_28	PDBU01000028.1	1199	Homo sapiens chromosome 13 CAAPA_TwoEndPlaced_28, whole genome shotgun sequence	Live
CAAPA_TwoEndPlaced_29	PDBU01000029.1	5060	Homo sapiens chromosome 10 CAAPA_TwoEndPlaced_29, whole genome shotgun sequence	Live
CAAPA_TwoEndPlaced_30	PDBU01000030.1	1008	Homo sapiens chromosome 4 CAAPA_TwoEndPlaced_30, whole genome shotgun sequence	Live
CAAPA_TwoEndPlaced_31	PDBU01000031.1	1076	Homo sapiens chromosome 12 CAAPA_TwoEndPlaced_31, whole genome shotgun sequence	Live
CAAPA_TwoEndPlaced_32	PDBU01000032.1	826	Homo sapiens chromosome 2 CAAPA_TwoEndPlaced_32, whole genome shotgun sequence	Live
CAAPA_TwoEndPlaced_33	PDBU01000033.1	2666	Homo sapiens chromosome 1 CAAPA_TwoEndPlaced_33, whole genome shotgun sequence	Live
CAAPA_TwoEndPlaced_34	PDBU01000034.1	1067	Homo sapiens chromosome 11 CAAPA_TwoEndPlaced_34, whole genome shotgun sequence	Live
CAAPA_TwoEndPlaced_35	PDBU01000035.1	2478	Homo sapiens chromosome 20 CAAPA_TwoEndPlaced_35, whole genome shotgun sequence	Live
CAAPA_TwoEndPlaced_36	PDBU01000036.1	1376	Homo sapiens chromosome 3 CAAPA_TwoEndPlaced_36, whole genome shotgun sequence	Live
CAAPA_TwoEndPlaced_37	PDBU01000037.1	1613	Homo sapiens chromosome 13 CAAPA_TwoEndPlaced_37, whole genome shotgun sequence	Live
CAAPA_TwoEndPlaced_38	PDBU01000038.1	1200	Homo sapiens chromosome 17 CAAPA_TwoEndPlaced_38, whole genome shotgun sequence	Live
CAAPA_TwoEndPlaced_39	PDBU01000039.1	2391	Homo sapiens chromosome 1 CAAPA_TwoEndPlaced_39, whole genome shotgun sequence	Live
CAAPA_TwoEndPlaced_40	PDBU01000040.1	1101	Homo sapiens chromosome 8 CAAPA_TwoEndPlaced_40, whole genome shotgun sequence	Live
CAAPA_TwoEndPlaced_41	PDBU01000041.1	900	Homo sapiens chromosome 2 CAAPA_TwoEndPlaced_41, whole genome shotgun sequence	Live
CAAPA_TwoEndPlaced_42	PDBU01000042.1	821	Homo sapiens chromosome 4 CAAPA_TwoEndPlaced_42, whole genome shotgun sequence	Live
CAAPA_TwoEndPlaced_43	PDBU01000043.1	1591	Homo sapiens chromosome 21 CAAPA_TwoEndPlaced_43, whole genome shotgun sequence	Live
CAAPA_TwoEndPlaced_44	PDBU01000044.1	2189	Homo sapiens chromosome 11 CAAPA_TwoEndPlaced_44, whole genome shotgun sequence	Live
CAAPA_TwoEndPlaced_45	PDBU01000045.1	1230	Homo sapiens chromosome 2 CAAPA_TwoEndPlaced_45, whole genome shotgun sequence	Live
CAAPA_TwoEndPlaced_46	PDBU01000046.1	984	Homo sapiens chromosome 12 CAAPA_TwoEndPlaced_46, whole genome shotgun sequence	Live
CAAPA_TwoEndPlaced_47	PDBU01000047.1	1839	Homo sapiens chromosome 11 CAAPA_TwoEndPlaced_47, whole genome shotgun sequence	Live
CAAPA_TwoEndPlaced_48	PDBU01000048.1	990	Homo sapiens chromosome 13 CAAPA_TwoEndPlaced_48, whole genome shotgun sequence	Live
CAAPA_TwoEndPlaced_49	PDBU01000049.1	899	Homo sapiens chromosome 22 CAAPA_TwoEndPlaced_49, whole genome shotgun sequence	Live
CAAPA_TwoEndPlaced_50	PDBU01000050.1	3084	Homo sapiens chromosome 18 CAAPA_TwoEndPlaced_50, whole genome shotgun sequence	Live
CAAPA_TwoEndPlaced_51	PDBU01000051.1	759	Homo sapiens chromosome 10 CAAPA_TwoEndPlaced_51, whole genome shotgun sequence	Live
CAAPA_TwoEndPlaced_52	PDBU01000052.1	2631	Homo sapiens chromosome X CAAPA_TwoEndPlaced_52, whole genome shotgun sequence	Live
CAAPA_TwoEndPlaced_53	PDBU01000053.1	4968	Homo sapiens chromosome 6 CAAPA_TwoEndPlaced_53, whole genome shotgun sequence	Live
CAAPA_TwoEndPlaced_54	PDBU01000054.1	6609	Homo sapiens chromosome 6 CAAPA_TwoEndPlaced_54, whole genome shotgun sequence	Live
CAAPA_TwoEndPlaced_55	PDBU01000055.1	2360	Homo sapiens chromosome X CAAPA_TwoEndPlaced_55, whole genome shotgun sequence	Live
CAAPA_TwoEndPlaced_56	PDBU01000056.1	964	Homo sapiens chromosome 7 CAAPA_TwoEndPlaced_56, whole genome shotgun sequence	Live
CAAPA_TwoEndPlaced_57	PDBU01000057.1	1471	Homo sapiens chromosome 1 CAAPA_TwoEndPlaced_57, whole genome shotgun sequence	Live
CAAPA_TwoEndPlaced_58	PDBU01000058.1	813	Homo sapiens chromosome 17 CAAPA_TwoEndPlaced_58, whole genome shotgun sequence	Live
CAAPA_TwoEndPlaced_59	PDBU01000059.1	1030	Homo sapiens chromosome 4 CAAPA_TwoEndPlaced_59, whole genome shotgun sequence	Live
CAAPA_TwoEndPlaced_60	PDBU01000060.1	4936	Homo sapiens chromosome 20 CAAPA_TwoEndPlaced_60, whole genome shotgun sequence	Live
CAAPA_TwoEndPlaced_61	PDBU01000061.1	1307	Homo sapiens chromosome 14 CAAPA_TwoEndPlaced_61, whole genome shotgun sequence	Live
CAAPA_TwoEndPlaced_62	PDBU01000062.1	905	Homo sapiens chromosome 1 CAAPA_TwoEndPlaced_62, whole genome shotgun sequence	Live
CAAPA_TwoEndPlaced_63	PDBU01000063.1	1416	Homo sapiens chromosome 12 CAAPA_TwoEndPlaced_63, whole genome shotgun sequence	Live
CAAPA_TwoEndPlaced_64	PDBU01000064.1	985	Homo sapiens chromosome 5 CAAPA_TwoEndPlaced_64, whole genome shotgun sequence	Live
CAAPA_TwoEndPlaced_65	PDBU01000065.1	1124	Homo sapiens chromosome 2 CAAPA_TwoEndPlaced_65, whole genome shotgun sequence	Live
CAAPA_TwoEndPlaced_66	PDBU01000066.1	2411	Homo sapiens chromosome 8 CAAPA_TwoEndPlaced_66, whole genome shotgun sequence	Live
CAAPA_TwoEndPlaced_67	PDBU01000067.1	1335	Homo sapiens chromosome 3 CAAPA_TwoEndPlaced_67, whole genome shotgun sequence	Live
CAAPA_TwoEndPlaced_68	PDBU01000068.1	1870	Homo sapiens chromosome 1 CAAPA_TwoEndPlaced_68, whole genome shotgun sequence	Live
CAAPA_TwoEndPlaced_69	PDBU01000069.1	1511	Homo sapiens chromosome 7 CAAPA_TwoEndPlaced_69, whole genome shotgun sequence	Live
CAAPA_TwoEndPlaced_70	PDBU01000070.1	5963	Homo sapiens chromosome 18 CAAPA_TwoEndPlaced_70, whole genome shotgun sequence	Live
CAAPA_TwoEndPlaced_71	PDBU01000071.1	1074	Homo sapiens chromosome 1 CAAPA_TwoEndPlaced_71, whole genome shotgun sequence	Live
CAAPA_TwoEndPlaced_72	PDBU01000072.1	2125	Homo sapiens chromosome 5 CAAPA_TwoEndPlaced_72, whole genome shotgun sequence	Live
CAAPA_TwoEndPlaced_73	PDBU01000073.1	20732	Homo sapiens chromosome 18 CAAPA_TwoEndPlaced_73, whole genome shotgun sequence	Live
CAAPA_TwoEndPlaced_74	PDBU01000074.1	1896	Homo sapiens chromosome 6 CAAPA_TwoEndPlaced_74, whole genome shotgun sequence	Live
CAAPA_TwoEndPlaced_75	PDBU01000075.1	855	Homo sapiens chromosome 9 CAAPA_TwoEndPlaced_75, whole genome shotgun sequence	Live
CAAPA_TwoEndPlaced_76	PDBU01000076.1	2128	Homo sapiens chromosome 4 CAAPA_TwoEndPlaced_76, whole genome shotgun sequence	Live
CAAPA_TwoEndPlaced_77	PDBU01000077.1	1345	Homo sapiens chromosome 6 CAAPA_TwoEndPlaced_77, whole genome shotgun sequence	Live
CAAPA_TwoEndPlaced_78	PDBU01000078.1	843	Homo sapiens chromosome 8 CAAPA_TwoEndPlaced_78, whole genome shotgun sequence	Live
CAAPA_TwoEndPlaced_79	PDBU01000079.1	2191	Homo sapiens chromosome 4 CAAPA_TwoEndPlaced_79, whole genome shotgun sequence	Live
CAAPA_TwoEndPlaced_80	PDBU01000080.1	2721	Homo sapiens chromosome 8 CAAPA_TwoEndPlaced_80, whole genome shotgun sequence	Live
CAAPA_TwoEndPlaced_81	PDBU01000081.1	3632	Homo sapiens chromosome 11 CAAPA_TwoEndPlaced_81, whole genome shotgun sequence	Live
CAAPA_TwoEndPlaced_82	PDBU01000082.1	1139	Homo sapiens chromosome 18 CAAPA_TwoEndPlaced_82, whole genome shotgun sequence	Live
CAAPA_TwoEndPlaced_83	PDBU01000083.1	1262	Homo sapiens chromosome 4 CAAPA_TwoEndPlaced_83, whole genome shotgun sequence	Live
CAAPA_TwoEndPlaced_84	PDBU01000084.1	829	Homo sapiens chromosome 2 CAAPA_TwoEndPlaced_84, whole genome shotgun sequence	Live
CAAPA_TwoEndPlaced_85	PDBU01000085.1	1876	Homo sapiens chromosome 14 CAAPA_TwoEndPlaced_85, whole genome shotgun sequence	Live
CAAPA_TwoEndPlaced_86	PDBU01000086.1	1509	Homo sapiens chromosome 8 CAAPA_TwoEndPlaced_86, whole genome shotgun sequence	Live
CAAPA_TwoEndPlaced_87	PDBU01000087.1	1378	Homo sapiens chromosome 7 CAAPA_TwoEndPlaced_87, whole genome shotgun sequence	Live
CAAPA_TwoEndPlaced_88	PDBU01000088.1	2729	Homo sapiens chromosome 7 CAAPA_TwoEndPlaced_88, whole genome shotgun sequence	Live
CAAPA_TwoEndPlaced_89	PDBU01000089.1	1008	Homo sapiens chromosome 4 CAAPA_TwoEndPlaced_89, whole genome shotgun sequence	Live
CAAPA_TwoEndPlaced_90	PDBU01000090.1	1112	Homo sapiens chromosome 13 CAAPA_TwoEndPlaced_90, whole genome shotgun sequence	Live
CAAPA_TwoEndPlaced_91	PDBU01000091.1	1029	Homo sapiens chromosome 6 CAAPA_TwoEndPlaced_91, whole genome shotgun sequence	Live
CAAPA_TwoEndPlaced_92	PDBU01000092.1	1149	Homo sapiens chromosome X CAAPA_TwoEndPlaced_92, whole genome shotgun sequence	Live
CAAPA_TwoEndPlaced_93	PDBU01000093.1	875	Homo sapiens chromosome X CAAPA_TwoEndPlaced_93, whole genome shotgun sequence	Live
CAAPA_TwoEndPlaced_94	PDBU01000094.1	2327	Homo sapiens chromosome 20 CAAPA_TwoEndPlaced_94, whole genome shotgun sequence	Live
CAAPA_TwoEndPlaced_95	PDBU01000095.1	4238	Homo sapiens chromosome 4 CAAPA_TwoEndPlaced_95, whole genome shotgun sequence	Live
CAAPA_TwoEndPlaced_96	PDBU01000096.1	1199	Homo sapiens chromosome 8 CAAPA_TwoEndPlaced_96, whole genome shotgun sequence	Live
CAAPA_TwoEndPlaced_97	PDBU01000097.1	3043	Homo sapiens chromosome 13 CAAPA_TwoEndPlaced_97, whole genome shotgun sequence	Live
CAAPA_TwoEndPlaced_98	PDBU01000098.1	1694	Homo sapiens chromosome 11 CAAPA_TwoEndPlaced_98, whole genome shotgun sequence	Live
CAAPA_TwoEndPlaced_99	PDBU01000099.1	1010	Homo sapiens chromosome 13 CAAPA_TwoEndPlaced_99, whole genome shotgun sequence	Live
CAAPA_TwoEndPlaced_100	PDBU01000100.1	2429	Homo sapiens chromosome 5 CAAPA_TwoEndPlaced_100, whole genome shotgun sequence	Live
CAAPA_TwoEndPlaced_101	PDBU01000101.1	1196	Homo sapiens chromosome X CAAPA_TwoEndPlaced_101, whole genome shotgun sequence	Live
CAAPA_TwoEndPlaced_102	PDBU01000102.1	2444	Homo sapiens chromosome 21 CAAPA_TwoEndPlaced_102, whole genome shotgun sequence	Live
CAAPA_TwoEndPlaced_103	PDBU01000103.1	4534	Homo sapiens chromosome 13 CAAPA_TwoEndPlaced_103, whole genome shotgun sequence	Live
CAAPA_TwoEndPlaced_104	PDBU01000104.1	2025	Homo sapiens chromosome 14 CAAPA_TwoEndPlaced_104, whole genome shotgun sequence	Live
CAAPA_TwoEndPlaced_105	PDBU01000105.1	4225	Homo sapiens chromosome 1 CAAPA_TwoEndPlaced_105, whole genome shotgun sequence	Live
CAAPA_TwoEndPlaced_106	PDBU01000106.1	1202	Homo sapiens chromosome 11 CAAPA_TwoEndPlaced_106, whole genome shotgun sequence	Live
CAAPA_TwoEndPlaced_107	PDBU01000107.1	2013	Homo sapiens chromosome 1 CAAPA_TwoEndPlaced_107, whole genome shotgun sequence	Live
CAAPA_TwoEndPlaced_108	PDBU01000108.1	2163	Homo sapiens chromosome 2 CAAPA_TwoEndPlaced_108, whole genome shotgun sequence	Live
CAAPA_TwoEndPlaced_109	PDBU01000109.1	3934	Homo sapiens chromosome 6 CAAPA_TwoEndPlaced_109, whole genome shotgun sequence	Live
CAAPA_TwoEndPlaced_110	PDBU01000110.1	4104	Homo sapiens chromosome 7 CAAPA_TwoEndPlaced_110, whole genome shotgun sequence	Live
CAAPA_TwoEndPlaced_111	PDBU01000111.1	4492	Homo sapiens chromosome 7 CAAPA_TwoEndPlaced_111, whole genome shotgun sequence	Live
CAAPA_TwoEndPlaced_112	PDBU01000112.1	2804	Homo sapiens chromosome 4 CAAPA_TwoEndPlaced_112, whole genome shotgun sequence	Live
CAAPA_TwoEndPlaced_113	PDBU01000113.1	919	Homo sapiens chromosome 4 CAAPA_TwoEndPlaced_113, whole genome shotgun sequence	Live
CAAPA_TwoEndPlaced_114	PDBU01000114.1	1126	Homo sapiens chromosome 4 CAAPA_TwoEndPlaced_114, whole genome shotgun sequence	Live
CAAPA_TwoEndPlaced_115	PDBU01000115.1	1822	Homo sapiens chromosome 10 CAAPA_TwoEndPlaced_115, whole genome shotgun sequence	Live
CAAPA_TwoEndPlaced_116	PDBU01000116.1	1995	Homo sapiens chromosome 6 CAAPA_TwoEndPlaced_116, whole genome shotgun sequence	Live
CAAPA_TwoEndPlaced_117	PDBU01000117.1	919	Homo sapiens chromosome 6 CAAPA_TwoEndPlaced_117, whole genome shotgun sequence	Live
CAAPA_TwoEndPlaced_118	PDBU01000118.1	963	Homo sapiens chromosome 1 CAAPA_TwoEndPlaced_118, whole genome shotgun sequence	Live
CAAPA_TwoEndPlaced_119	PDBU01000119.1	928	Homo sapiens chromosome 9 CAAPA_TwoEndPlaced_119, whole genome shotgun sequence	Live
CAAPA_TwoEndPlaced_120	PDBU01000120.1	5365	Homo sapiens chromosome 2 CAAPA_TwoEndPlaced_120, whole genome shotgun sequence	Live
CAAPA_TwoEndPlaced_121	PDBU01000121.1	3588	Homo sapiens chromosome 2 CAAPA_TwoEndPlaced_121, whole genome shotgun sequence	Live
CAAPA_TwoEndPlaced_122	PDBU01000122.1	1724	Homo sapiens chromosome 12 CAAPA_TwoEndPlaced_122, whole genome shotgun sequence	Live
CAAPA_TwoEndPlaced_123	PDBU01000123.1	905	Homo sapiens chromosome 11 CAAPA_TwoEndPlaced_123, whole genome shotgun sequence	Live
CAAPA_TwoEndPlaced_124	PDBU01000124.1	935	Homo sapiens chromosome 4 CAAPA_TwoEndPlaced_124, whole genome shotgun sequence	Live
CAAPA_TwoEndPlaced_125	PDBU01000125.1	1012	Homo sapiens chromosome 4 CAAPA_TwoEndPlaced_125, whole genome shotgun sequence	Live
CAAPA_TwoEndPlaced_126	PDBU01000126.1	1222	Homo sapiens chromosome 14 CAAPA_TwoEndPlaced_126, whole genome shotgun sequence	Live
CAAPA_TwoEndPlaced_127	PDBU01000127.1	1906	Homo sapiens chromosome 1 CAAPA_TwoEndPlaced_127, whole genome shotgun sequence	Live
CAAPA_TwoEndPlaced_128	PDBU01000128.1	4139	Homo sapiens chromosome 6 CAAPA_TwoEndPlaced_128, whole genome shotgun sequence	Live
CAAPA_TwoEndPlaced_129	PDBU01000129.1	1405	Homo sapiens chromosome 10 CAAPA_TwoEndPlaced_129, whole genome shotgun sequence	Live
CAAPA_TwoEndPlaced_130	PDBU01000130.1	1216	Homo sapiens chromosome 10 CAAPA_TwoEndPlaced_130, whole genome shotgun sequence	Live
CAAPA_TwoEndPlaced_131	PDBU01000131.1	3718	Homo sapiens chromosome 19 CAAPA_TwoEndPlaced_131, whole genome shotgun sequence	Live
CAAPA_TwoEndPlaced_132	PDBU01000132.1	1036	Homo sapiens chromosome 6 CAAPA_TwoEndPlaced_132, whole genome shotgun sequence	Live
CAAPA_TwoEndPlaced_133	PDBU01000133.1	1002	Homo sapiens chromosome 3 CAAPA_TwoEndPlaced_133, whole genome shotgun sequence	Live
CAAPA_TwoEndPlaced_134	PDBU01000134.1	3039	Homo sapiens chromosome 10 CAAPA_TwoEndPlaced_134, whole genome shotgun sequence	Live
CAAPA_TwoEndPlaced_135	PDBU01000135.1	867	Homo sapiens chromosome 1 CAAPA_TwoEndPlaced_135, whole genome shotgun sequence	Live
CAAPA_TwoEndPlaced_136	PDBU01000136.1	2052	Homo sapiens chromosome 19 CAAPA_TwoEndPlaced_136, whole genome shotgun sequence	Live
CAAPA_TwoEndPlaced_137	PDBU01000137.1	704	Homo sapiens chromosome 18 CAAPA_TwoEndPlaced_137, whole genome shotgun sequence	Live
CAAPA_TwoEndPlaced_138	PDBU01000138.1	1807	Homo sapiens chromosome 9 CAAPA_TwoEndPlaced_138, whole genome shotgun sequence	Live
CAAPA_TwoEndPlaced_139	PDBU01000139.1	1024	Homo sapiens chromosome 17 CAAPA_TwoEndPlaced_139, whole genome shotgun sequence	Live
CAAPA_TwoEndPlaced_140	PDBU01000140.1	2797	Homo sapiens chromosome 2 CAAPA_TwoEndPlaced_140, whole genome shotgun sequence	Live
CAAPA_TwoEndPlaced_141	PDBU01000141.1	1015	Homo sapiens chromosome 3 CAAPA_TwoEndPlaced_141, whole genome shotgun sequence	Live
CAAPA_TwoEndPlaced_142	PDBU01000142.1	6805	Homo sapiens chromosome 14 CAAPA_TwoEndPlaced_142, whole genome shotgun sequence	Live
CAAPA_TwoEndPlaced_143	PDBU01000143.1	1524	Homo sapiens chromosome 14 CAAPA_TwoEndPlaced_143, whole genome shotgun sequence	Live
CAAPA_TwoEndPlaced_144	PDBU01000144.1	6375	Homo sapiens chromosome 4 CAAPA_TwoEndPlaced_144, whole genome shotgun sequence	Live
CAAPA_TwoEndPlaced_145	PDBU01000145.1	870	Homo sapiens chromosome 11 CAAPA_TwoEndPlaced_145, whole genome shotgun sequence	Live
CAAPA_TwoEndPlaced_146	PDBU01000146.1	1109	Homo sapiens chromosome 17 CAAPA_TwoEndPlaced_146, whole genome shotgun sequence	Live
CAAPA_TwoEndPlaced_147	PDBU01000147.1	1470	Homo sapiens chromosome 2 CAAPA_TwoEndPlaced_147, whole genome shotgun sequence	Live
CAAPA_TwoEndPlaced_148	PDBU01000148.1	1475	Homo sapiens chromosome 6 CAAPA_TwoEndPlaced_148, whole genome shotgun sequence	Live
CAAPA_TwoEndPlaced_149	PDBU01000149.1	1002	Homo sapiens chromosome 8 CAAPA_TwoEndPlaced_149, whole genome shotgun sequence	Live
CAAPA_TwoEndPlaced_150	PDBU01000150.1	2311	Homo sapiens chromosome 9 CAAPA_TwoEndPlaced_150, whole genome shotgun sequence	Live
CAAPA_TwoEndPlaced_151	PDBU01000151.1	1165	Homo sapiens chromosome 20 CAAPA_TwoEndPlaced_151, whole genome shotgun sequence	Live
CAAPA_TwoEndPlaced_152	PDBU01000152.1	1218	Homo sapiens chromosome 3 CAAPA_TwoEndPlaced_152, whole genome shotgun sequence	Live
CAAPA_TwoEndPlaced_153	PDBU01000153.1	974	Homo sapiens chromosome 8 CAAPA_TwoEndPlaced_153, whole genome shotgun sequence	Live
CAAPA_TwoEndPlaced_154	PDBU01000154.1	1229	Homo sapiens chromosome Y CAAPA_TwoEndPlaced_154, whole genome shotgun sequence	Live
CAAPA_TwoEndPlaced_155	PDBU01000155.1	896	Homo sapiens chromosome 3 CAAPA_TwoEndPlaced_155, whole genome shotgun sequence	Live
CAAPA_TwoEndPlaced_156	PDBU01000156.1	3329	Homo sapiens chromosome Y CAAPA_TwoEndPlaced_156, whole genome shotgun sequence	Live
CAAPA_TwoEndPlaced_157	PDBU01000157.1	912	Homo sapiens chromosome 21 CAAPA_TwoEndPlaced_157, whole genome shotgun sequence	Live
CAAPA_TwoEndPlaced_158	PDBU01000158.1	1221	Homo sapiens chromosome 4 CAAPA_TwoEndPlaced_158, whole genome shotgun sequence	Live
CAAPA_TwoEndPlaced_159	PDBU01000159.1	2880	Homo sapiens chromosome 4 CAAPA_TwoEndPlaced_159, whole genome shotgun sequence	Live
CAAPA_TwoEndPlaced_160	PDBU01000160.1	2940	Homo sapiens chromosome X CAAPA_TwoEndPlaced_160, whole genome shotgun sequence	Live
CAAPA_TwoEndPlaced_161	PDBU01000161.1	1254	Homo sapiens chromosome 10 CAAPA_TwoEndPlaced_161, whole genome shotgun sequence	Live
CAAPA_TwoEndPlaced_162	PDBU01000162.1	4403	Homo sapiens chromosome 1 CAAPA_TwoEndPlaced_162, whole genome shotgun sequence	Live
CAAPA_TwoEndPlaced_163	PDBU01000163.1	3015	Homo sapiens chromosome 2 CAAPA_TwoEndPlaced_163, whole genome shotgun sequence	Live
CAAPA_TwoEndPlaced_164	PDBU01000164.1	983	Homo sapiens chromosome 6 CAAPA_TwoEndPlaced_164, whole genome shotgun sequence	Live
CAAPA_TwoEndPlaced_165	PDBU01000165.1	2107	Homo sapiens chromosome 18 CAAPA_TwoEndPlaced_165, whole genome shotgun sequence	Live
CAAPA_TwoEndPlaced_166	PDBU01000166.1	3715	Homo sapiens chromosome 16 CAAPA_TwoEndPlaced_166, whole genome shotgun sequence	Live
CAAPA_TwoEndPlaced_167	PDBU01000167.1	3720	Homo sapiens chromosome 6 CAAPA_TwoEndPlaced_167, whole genome shotgun sequence	Live
CAAPA_TwoEndPlaced_168	PDBU01000168.1	978	Homo sapiens chromosome 5 CAAPA_TwoEndPlaced_168, whole genome shotgun sequence	Live
CAAPA_TwoEndPlaced_169	PDBU01000169.1	4015	Homo sapiens chromosome X CAAPA_TwoEndPlaced_169, whole genome shotgun sequence	Live
CAAPA_TwoEndPlaced_170	PDBU01000170.1	1408	Homo sapiens chromosome 8 CAAPA_TwoEndPlaced_170, whole genome shotgun sequence	Live
CAAPA_TwoEndPlaced_171	PDBU01000171.1	7062	Homo sapiens chromosome 12 CAAPA_TwoEndPlaced_171, whole genome shotgun sequence	Live
CAAPA_TwoEndPlaced_172	PDBU01000172.1	1653	Homo sapiens chromosome 5 CAAPA_TwoEndPlaced_172, whole genome shotgun sequence	Live
CAAPA_TwoEndPlaced_173	PDBU01000173.1	1019	Homo sapiens chromosome 6 CAAPA_TwoEndPlaced_173, whole genome shotgun sequence	Live
CAAPA_TwoEndPlaced_174	PDBU01000174.1	1138	Homo sapiens chromosome 8 CAAPA_TwoEndPlaced_174, whole genome shotgun sequence	Live
CAAPA_TwoEndPlaced_175	PDBU01000175.1	941	Homo sapiens chromosome 19 CAAPA_TwoEndPlaced_175, whole genome shotgun sequence	Live
CAAPA_TwoEndPlaced_176	PDBU01000176.1	2096	Homo sapiens chromosome 13 CAAPA_TwoEndPlaced_176, whole genome shotgun sequence	Live
CAAPA_TwoEndPlaced_177	PDBU01000177.1	1115	Homo sapiens chromosome 9 CAAPA_TwoEndPlaced_177, whole genome shotgun sequence	Live
CAAPA_TwoEndPlaced_178	PDBU01000178.1	3460	Homo sapiens chromosome 6 CAAPA_TwoEndPlaced_178, whole genome shotgun sequence	Live
CAAPA_TwoEndPlaced_179	PDBU01000179.1	1455	Homo sapiens chromosome 12 CAAPA_TwoEndPlaced_179, whole genome shotgun sequence	Live
CAAPA_TwoEndPlaced_180	PDBU01000180.1	1484	Homo sapiens chromosome 2 CAAPA_TwoEndPlaced_180, whole genome shotgun sequence	Live
CAAPA_TwoEndPlaced_181	PDBU01000181.1	1397	Homo sapiens chromosome 8 CAAPA_TwoEndPlaced_181, whole genome shotgun sequence	Live
CAAPA_TwoEndPlaced_182	PDBU01000182.1	3044	Homo sapiens chromosome 19 CAAPA_TwoEndPlaced_182, whole genome shotgun sequence	Live
CAAPA_TwoEndPlaced_183	PDBU01000183.1	1025	Homo sapiens chromosome X CAAPA_TwoEndPlaced_183, whole genome shotgun sequence	Live
CAAPA_TwoEndPlaced_184	PDBU01000184.1	4637	Homo sapiens chromosome 1 CAAPA_TwoEndPlaced_184, whole genome shotgun sequence	Live
CAAPA_TwoEndPlaced_185	PDBU01000185.1	1526	Homo sapiens chromosome 11 CAAPA_TwoEndPlaced_185, whole genome shotgun sequence	Live
CAAPA_TwoEndPlaced_186	PDBU01000186.1	925	Homo sapiens chromosome 19 CAAPA_TwoEndPlaced_186, whole genome shotgun sequence	Live
CAAPA_TwoEndPlaced_187	PDBU01000187.1	2669	Homo sapiens chromosome 3 CAAPA_TwoEndPlaced_187, whole genome shotgun sequence	Live
CAAPA_TwoEndPlaced_188	PDBU01000188.1	1637	Homo sapiens chromosome 13 CAAPA_TwoEndPlaced_188, whole genome shotgun sequence	Live
CAAPA_TwoEndPlaced_189	PDBU01000189.1	1308	Homo sapiens chromosome 11 CAAPA_TwoEndPlaced_189, whole genome shotgun sequence	Live
CAAPA_TwoEndPlaced_190	PDBU01000190.1	1956	Homo sapiens chromosome 4 CAAPA_TwoEndPlaced_190, whole genome shotgun sequence	Live
CAAPA_TwoEndPlaced_191	PDBU01000191.1	913	Homo sapiens chromosome 2 CAAPA_TwoEndPlaced_191, whole genome shotgun sequence	Live
CAAPA_TwoEndPlaced_192	PDBU01000192.1	1802	Homo sapiens chromosome 19 CAAPA_TwoEndPlaced_192, whole genome shotgun sequence	Live
CAAPA_TwoEndPlaced_193	PDBU01000193.1	1773	Homo sapiens chromosome 8 CAAPA_TwoEndPlaced_193, whole genome shotgun sequence	Live
CAAPA_TwoEndPlaced_194	PDBU01000194.1	1104	Homo sapiens chromosome 2 CAAPA_TwoEndPlaced_194, whole genome shotgun sequence	Live
CAAPA_TwoEndPlaced_195	PDBU01000195.1	3570	Homo sapiens CAAPA_TwoEndPlaced_195, whole genome shotgun sequence	Live
CAAPA_TwoEndPlaced_196	PDBU01000196.1	3161	Homo sapiens chromosome 21 CAAPA_TwoEndPlaced_196, whole genome shotgun sequence	Live
CAAPA_TwoEndPlaced_197	PDBU01000197.1	4099	Homo sapiens chromosome 3 CAAPA_TwoEndPlaced_197, whole genome shotgun sequence	Live
CAAPA_TwoEndPlaced_198	PDBU01000198.1	1239	Homo sapiens chromosome 19 CAAPA_TwoEndPlaced_198, whole genome shotgun sequence	Live
CAAPA_TwoEndPlaced_199	PDBU01000199.1	2897	Homo sapiens CAAPA_TwoEndPlaced_199, whole genome shotgun sequence	Live
CAAPA_TwoEndPlaced_200	PDBU01000200.1	4046	Homo sapiens chromosome 8 CAAPA_TwoEndPlaced_200, whole genome shotgun sequence	Live
CAAPA_TwoEndPlaced_201	PDBU01000201.1	1116	Homo sapiens chromosome 2 CAAPA_TwoEndPlaced_201, whole genome shotgun sequence	Live
CAAPA_TwoEndPlaced_202	PDBU01000202.1	5119	Homo sapiens chromosome 9 CAAPA_TwoEndPlaced_202, whole genome shotgun sequence	Live
CAAPA_TwoEndPlaced_203	PDBU01000203.1	890	Homo sapiens chromosome 9 CAAPA_TwoEndPlaced_203, whole genome shotgun sequence	Live
CAAPA_TwoEndPlaced_204	PDBU01000204.1	1776	Homo sapiens chromosome 20 CAAPA_TwoEndPlaced_204, whole genome shotgun sequence	Live
CAAPA_TwoEndPlaced_205	PDBU01000205.1	923	Homo sapiens chromosome 6 CAAPA_TwoEndPlaced_205, whole genome shotgun sequence	Live
CAAPA_TwoEndPlaced_206	PDBU01000206.1	4557	Homo sapiens chromosome 9 CAAPA_TwoEndPlaced_206, whole genome shotgun sequence	Live
CAAPA_TwoEndPlaced_207	PDBU01000207.1	1621	Homo sapiens chromosome 3 CAAPA_TwoEndPlaced_207, whole genome shotgun sequence	Live
CAAPA_TwoEndPlaced_208	PDBU01000208.1	3508	Homo sapiens chromosome 22 CAAPA_TwoEndPlaced_208, whole genome shotgun sequence	Live
CAAPA_TwoEndPlaced_209	PDBU01000209.1	2487	Homo sapiens chromosome 8 CAAPA_TwoEndPlaced_209, whole genome shotgun sequence	Live
CAAPA_TwoEndPlaced_210	PDBU01000210.1	869	Homo sapiens chromosome 18 CAAPA_TwoEndPlaced_210, whole genome shotgun sequence	Live
CAAPA_TwoEndPlaced_211	PDBU01000211.1	806	Homo sapiens chromosome 4 CAAPA_TwoEndPlaced_211, whole genome shotgun sequence	Live
CAAPA_TwoEndPlaced_212	PDBU01000212.1	1063	Homo sapiens chromosome 19 CAAPA_TwoEndPlaced_212, whole genome shotgun sequence	Live
CAAPA_TwoEndPlaced_213	PDBU01000213.1	3493	Homo sapiens chromosome 4 CAAPA_TwoEndPlaced_213, whole genome shotgun sequence	Live
CAAPA_TwoEndPlaced_214	PDBU01000214.1	1509	Homo sapiens chromosome 15 CAAPA_TwoEndPlaced_214, whole genome shotgun sequence	Live
CAAPA_TwoEndPlaced_215	PDBU01000215.1	10162	Homo sapiens chromosome 6 CAAPA_TwoEndPlaced_215, whole genome shotgun sequence	Live
CAAPA_TwoEndPlaced_216	PDBU01000216.1	1012	Homo sapiens chromosome 11 CAAPA_TwoEndPlaced_216, whole genome shotgun sequence	Live
CAAPA_TwoEndPlaced_217	PDBU01000217.1	1410	Homo sapiens chromosome 6 CAAPA_TwoEndPlaced_217, whole genome shotgun sequence	Live
CAAPA_TwoEndPlaced_218	PDBU01000218.1	14842	Homo sapiens chromosome 19 CAAPA_TwoEndPlaced_218, whole genome shotgun sequence	Live
CAAPA_TwoEndPlaced_219	PDBU01000219.1	1250	Homo sapiens chromosome 17 CAAPA_TwoEndPlaced_219, whole genome shotgun sequence	Live
CAAPA_TwoEndPlaced_220	PDBU01000220.1	1197	Homo sapiens chromosome 11 CAAPA_TwoEndPlaced_220, whole genome shotgun sequence	Live
CAAPA_TwoEndPlaced_221	PDBU01000221.1	1160	Homo sapiens chromosome 3 CAAPA_TwoEndPlaced_221, whole genome shotgun sequence	Live
CAAPA_TwoEndPlaced_222	PDBU01000222.1	917	Homo sapiens chromosome 2 CAAPA_TwoEndPlaced_222, whole genome shotgun sequence	Live
CAAPA_TwoEndPlaced_223	PDBU01000223.1	1145	Homo sapiens chromosome X CAAPA_TwoEndPlaced_223, whole genome shotgun sequence	Live
CAAPA_TwoEndPlaced_224	PDBU01000224.1	6058	Homo sapiens chromosome 7 CAAPA_TwoEndPlaced_224, whole genome shotgun sequence	Live
CAAPA_TwoEndPlaced_225	PDBU01000225.1	857	Homo sapiens chromosome 20 CAAPA_TwoEndPlaced_225, whole genome shotgun sequence	Live
CAAPA_TwoEndPlaced_226	PDBU01000226.1	1575	Homo sapiens chromosome 4 CAAPA_TwoEndPlaced_226, whole genome shotgun sequence	Live
CAAPA_TwoEndPlaced_227	PDBU01000227.1	2108	Homo sapiens chromosome 20 CAAPA_TwoEndPlaced_227, whole genome shotgun sequence	Live
CAAPA_TwoEndPlaced_228	PDBU01000228.1	12171	Homo sapiens chromosome 15 CAAPA_TwoEndPlaced_228, whole genome shotgun sequence	Live
CAAPA_TwoEndPlaced_229	PDBU01000229.1	1317	Homo sapiens chromosome 2 CAAPA_TwoEndPlaced_229, whole genome shotgun sequence	Live
CAAPA_TwoEndPlaced_230	PDBU01000230.1	4180	Homo sapiens chromosome 3 CAAPA_TwoEndPlaced_230, whole genome shotgun sequence	Live
CAAPA_TwoEndPlaced_231	PDBU01000231.1	1051	Homo sapiens chromosome 6 CAAPA_TwoEndPlaced_231, whole genome shotgun sequence	Live
CAAPA_TwoEndPlaced_232	PDBU01000232.1	976	Homo sapiens chromosome 10 CAAPA_TwoEndPlaced_232, whole genome shotgun sequence	Live
CAAPA_TwoEndPlaced_233	PDBU01000233.1	4983	Homo sapiens chromosome 18 CAAPA_TwoEndPlaced_233, whole genome shotgun sequence	Live
CAAPA_TwoEndPlaced_234	PDBU01000234.1	1052	Homo sapiens chromosome 5 CAAPA_TwoEndPlaced_234, whole genome shotgun sequence	Live
CAAPA_TwoEndPlaced_235	PDBU01000235.1	1008	Homo sapiens chromosome 6 CAAPA_TwoEndPlaced_235, whole genome shotgun sequence	Live
CAAPA_TwoEndPlaced_236	PDBU01000236.1	912	Homo sapiens chromosome 6 CAAPA_TwoEndPlaced_236, whole genome shotgun sequence	Live
CAAPA_TwoEndPlaced_237	PDBU01000237.1	1334	Homo sapiens chromosome 12 CAAPA_TwoEndPlaced_237, whole genome shotgun sequence	Live
CAAPA_TwoEndPlaced_238	PDBU01000238.1	2318	Homo sapiens chromosome 8 CAAPA_TwoEndPlaced_238, whole genome shotgun sequence	Live
CAAPA_TwoEndPlaced_239	PDBU01000239.1	1307	Homo sapiens chromosome 21 CAAPA_TwoEndPlaced_239, whole genome shotgun sequence	Live
CAAPA_TwoEndPlaced_240	PDBU01000240.1	1760	Homo sapiens chromosome X CAAPA_TwoEndPlaced_240, whole genome shotgun sequence	Live
CAAPA_TwoEndPlaced_241	PDBU01000241.1	906	Homo sapiens chromosome 9 CAAPA_TwoEndPlaced_241, whole genome shotgun sequence	Live
CAAPA_TwoEndPlaced_242	PDBU01000242.1	3182	Homo sapiens chromosome 3 CAAPA_TwoEndPlaced_242, whole genome shotgun sequence	Live
CAAPA_TwoEndPlaced_243	PDBU01000243.1	1429	Homo sapiens chromosome 1 CAAPA_TwoEndPlaced_243, whole genome shotgun sequence	Live
CAAPA_TwoEndPlaced_244	PDBU01000244.1	865	Homo sapiens chromosome 10 CAAPA_TwoEndPlaced_244, whole genome shotgun sequence	Live
CAAPA_TwoEndPlaced_245	PDBU01000245.1	872	Homo sapiens chromosome 2 CAAPA_TwoEndPlaced_245, whole genome shotgun sequence	Live
CAAPA_TwoEndPlaced_246	PDBU01000246.1	954	Homo sapiens chromosome 7 CAAPA_TwoEndPlaced_246, whole genome shotgun sequence	Live
CAAPA_TwoEndPlaced_247	PDBU01000247.1	1466	Homo sapiens chromosome Y CAAPA_TwoEndPlaced_247, whole genome shotgun sequence	Live
CAAPA_TwoEndPlaced_248	PDBU01000248.1	1281	Homo sapiens chromosome 4 CAAPA_TwoEndPlaced_248, whole genome shotgun sequence	Live
CAAPA_TwoEndPlaced_249	PDBU01000249.1	1507	Homo sapiens chromosome 1 CAAPA_TwoEndPlaced_249, whole genome shotgun sequence	Live
CAAPA_TwoEndPlaced_250	PDBU01000250.1	1250	Homo sapiens chromosome 1 CAAPA_TwoEndPlaced_250, whole genome shotgun sequence	Live
CAAPA_TwoEndPlaced_251	PDBU01000251.1	926	Homo sapiens chromosome 1 CAAPA_TwoEndPlaced_251, whole genome shotgun sequence	Live
CAAPA_TwoEndPlaced_252	PDBU01000252.1	2304	Homo sapiens chromosome 13 CAAPA_TwoEndPlaced_252, whole genome shotgun sequence	Live
CAAPA_TwoEndPlaced_253	PDBU01000253.1	1223	Homo sapiens chromosome 7 CAAPA_TwoEndPlaced_253, whole genome shotgun sequence	Live
CAAPA_TwoEndPlaced_254	PDBU01000254.1	2116	Homo sapiens chromosome Y CAAPA_TwoEndPlaced_254, whole genome shotgun sequence	Live
CAAPA_TwoEndPlaced_255	PDBU01000255.1	1409	Homo sapiens chromosome 1 CAAPA_TwoEndPlaced_255, whole genome shotgun sequence	Live
CAAPA_TwoEndPlaced_256	PDBU01000256.1	3525	Homo sapiens chromosome 14 CAAPA_TwoEndPlaced_256, whole genome shotgun sequence	Live
CAAPA_TwoEndPlaced_257	PDBU01000257.1	1037	Homo sapiens chromosome 14 CAAPA_TwoEndPlaced_257, whole genome shotgun sequence	Live
CAAPA_TwoEndPlaced_258	PDBU01000258.1	1746	Homo sapiens chromosome 4 CAAPA_TwoEndPlaced_258, whole genome shotgun sequence	Live
CAAPA_TwoEndPlaced_259	PDBU01000259.1	2865	Homo sapiens CAAPA_TwoEndPlaced_259, whole genome shotgun sequence	Live
CAAPA_TwoEndPlaced_260	PDBU01000260.1	3264	Homo sapiens chromosome 2 CAAPA_TwoEndPlaced_260, whole genome shotgun sequence	Live
CAAPA_TwoEndPlaced_261	PDBU01000261.1	1229	Homo sapiens chromosome 3 CAAPA_TwoEndPlaced_261, whole genome shotgun sequence	Live
CAAPA_TwoEndPlaced_262	PDBU01000262.1	1096	Homo sapiens chromosome 12 CAAPA_TwoEndPlaced_262, whole genome shotgun sequence	Live
CAAPA_TwoEndPlaced_263	PDBU01000263.1	2207	Homo sapiens chromosome 14 CAAPA_TwoEndPlaced_263, whole genome shotgun sequence	Live
CAAPA_TwoEndPlaced_264	PDBU01000264.1	2184	Homo sapiens chromosome 21 CAAPA_TwoEndPlaced_264, whole genome shotgun sequence	Live
CAAPA_TwoEndPlaced_265	PDBU01000265.1	1949	Homo sapiens chromosome 3 CAAPA_TwoEndPlaced_265, whole genome shotgun sequence	Live
CAAPA_TwoEndPlaced_266	PDBU01000266.1	1524	Homo sapiens chromosome 5 CAAPA_TwoEndPlaced_266, whole genome shotgun sequence	Live
CAAPA_TwoEndPlaced_267	PDBU01000267.1	5258	Homo sapiens chromosome 6 CAAPA_TwoEndPlaced_267, whole genome shotgun sequence	Live
CAAPA_TwoEndPlaced_268	PDBU01000268.1	1571	Homo sapiens chromosome 7 CAAPA_TwoEndPlaced_268, whole genome shotgun sequence	Live
CAAPA_TwoEndPlaced_269	PDBU01000269.1	2511	Homo sapiens chromosome 17 CAAPA_TwoEndPlaced_269, whole genome shotgun sequence	Live
CAAPA_TwoEndPlaced_270	PDBU01000270.1	2163	Homo sapiens chromosome 1 CAAPA_TwoEndPlaced_270, whole genome shotgun sequence	Live
CAAPA_TwoEndPlaced_271	PDBU01000271.1	7278	Homo sapiens chromosome 15 CAAPA_TwoEndPlaced_271, whole genome shotgun sequence	Live
CAAPA_TwoEndPlaced_272	PDBU01000272.1	5104	Homo sapiens chromosome 21 CAAPA_TwoEndPlaced_272, whole genome shotgun sequence	Live
CAAPA_TwoEndPlaced_273	PDBU01000273.1	1179	Homo sapiens chromosome 5 CAAPA_TwoEndPlaced_273, whole genome shotgun sequence	Live
CAAPA_TwoEndPlaced_274	PDBU01000274.1	1029	Homo sapiens chromosome 5 CAAPA_TwoEndPlaced_274, whole genome shotgun sequence	Live
CAAPA_TwoEndPlaced_275	PDBU01000275.1	1603	Homo sapiens chromosome 8 CAAPA_TwoEndPlaced_275, whole genome shotgun sequence	Live
CAAPA_TwoEndPlaced_276	PDBU01000276.1	1286	Homo sapiens chromosome 22 CAAPA_TwoEndPlaced_276, whole genome shotgun sequence	Live
CAAPA_TwoEndPlaced_277	PDBU01000277.1	999	Homo sapiens chromosome 14 CAAPA_TwoEndPlaced_277, whole genome shotgun sequence	Live
CAAPA_TwoEndPlaced_278	PDBU01000278.1	1192	Homo sapiens chromosome 17 CAAPA_TwoEndPlaced_278, whole genome shotgun sequence	Live
CAAPA_TwoEndPlaced_279	PDBU01000279.1	1050	Homo sapiens chromosome 5 CAAPA_TwoEndPlaced_279, whole genome shotgun sequence	Live
CAAPA_TwoEndPlaced_280	PDBU01000280.1	1094	Homo sapiens chromosome 1 CAAPA_TwoEndPlaced_280, whole genome shotgun sequence	Live
CAAPA_TwoEndPlaced_281	PDBU01000281.1	1051	Homo sapiens chromosome 3 CAAPA_TwoEndPlaced_281, whole genome shotgun sequence	Live
CAAPA_TwoEndPlaced_282	PDBU01000282.1	2052	Homo sapiens chromosome 10 CAAPA_TwoEndPlaced_282, whole genome shotgun sequence	Live
CAAPA_TwoEndPlaced_283	PDBU01000283.1	3126	Homo sapiens chromosome 12 CAAPA_TwoEndPlaced_283, whole genome shotgun sequence	Live
CAAPA_TwoEndPlaced_284	PDBU01000284.1	967	Homo sapiens chromosome 22 CAAPA_TwoEndPlaced_284, whole genome shotgun sequence	Live
CAAPA_TwoEndPlaced_285	PDBU01000285.1	1804	Homo sapiens chromosome 12 CAAPA_TwoEndPlaced_285, whole genome shotgun sequence	Live
CAAPA_TwoEndPlaced_286	PDBU01000286.1	1500	Homo sapiens CAAPA_TwoEndPlaced_286, whole genome shotgun sequence	Live
CAAPA_TwoEndPlaced_287	PDBU01000287.1	1050	Homo sapiens chromosome 18 CAAPA_TwoEndPlaced_287, whole genome shotgun sequence	Live
CAAPA_TwoEndPlaced_288	PDBU01000288.1	2021	Homo sapiens chromosome 3 CAAPA_TwoEndPlaced_288, whole genome shotgun sequence	Live
CAAPA_TwoEndPlaced_289	PDBU01000289.1	4866	Homo sapiens chromosome 3 CAAPA_TwoEndPlaced_289, whole genome shotgun sequence	Live
CAAPA_TwoEndPlaced_290	PDBU01000290.1	1161	Homo sapiens chromosome 13 CAAPA_TwoEndPlaced_290, whole genome shotgun sequence	Live
CAAPA_TwoEndPlaced_291	PDBU01000291.1	1321	Homo sapiens chromosome 10 CAAPA_TwoEndPlaced_291, whole genome shotgun sequence	Live
CAAPA_TwoEndPlaced_292	PDBU01000292.1	1244	Homo sapiens chromosome 11 CAAPA_TwoEndPlaced_292, whole genome shotgun sequence	Live
CAAPA_TwoEndPlaced_293	PDBU01000293.1	4934	Homo sapiens chromosome 4 CAAPA_TwoEndPlaced_293, whole genome shotgun sequence	Live
CAAPA_TwoEndPlaced_294	PDBU01000294.1	1319	Homo sapiens CAAPA_TwoEndPlaced_294, whole genome shotgun sequence	Live
CAAPA_TwoEndPlaced_295	PDBU01000295.1	1406	Homo sapiens chromosome 13 CAAPA_TwoEndPlaced_295, whole genome shotgun sequence	Live
CAAPA_TwoEndPlaced_296	PDBU01000296.1	1707	Homo sapiens chromosome 1 CAAPA_TwoEndPlaced_296, whole genome shotgun sequence	Live
CAAPA_TwoEndPlaced_297	PDBU01000297.1	2119	Homo sapiens chromosome 9 CAAPA_TwoEndPlaced_297, whole genome shotgun sequence	Live
CAAPA_TwoEndPlaced_298	PDBU01000298.1	3497	Homo sapiens chromosome 3 CAAPA_TwoEndPlaced_298, whole genome shotgun sequence	Live
CAAPA_TwoEndPlaced_299	PDBU01000299.1	5634	Homo sapiens chromosome 4 CAAPA_TwoEndPlaced_299, whole genome shotgun sequence	Live
CAAPA_TwoEndPlaced_300	PDBU01000300.1	13250	Homo sapiens CAAPA_TwoEndPlaced_300, whole genome shotgun sequence	Live
CAAPA_TwoEndPlaced_301	PDBU01000301.1	2682	Homo sapiens chromosome 12 CAAPA_TwoEndPlaced_301, whole genome shotgun sequence	Live
CAAPA_TwoEndPlaced_302	PDBU01000302.1	2800	Homo sapiens chromosome 6 CAAPA_TwoEndPlaced_302, whole genome shotgun sequence	Live
CAAPA_OneEndPlaced_303	PDBU01000303.1	2172	Homo sapiens chromosome 16 CAAPA_OneEndPlaced_303, whole genome shotgun sequence	Live
CAAPA_OneEndPlaced_304	PDBU01000304.1	1182	Homo sapiens chromosome 16 CAAPA_OneEndPlaced_304, whole genome shotgun sequence	Live
CAAPA_OneEndPlaced_305	PDBU01000305.1	4094	Homo sapiens chromosome 5 CAAPA_OneEndPlaced_305, whole genome shotgun sequence	Live
CAAPA_OneEndPlaced_306	PDBU01000306.1	2767	Homo sapiens chromosome Y CAAPA_OneEndPlaced_306, whole genome shotgun sequence	Live
CAAPA_OneEndPlaced_307	PDBU01000307.1	1295	Homo sapiens chromosome 20 CAAPA_OneEndPlaced_307, whole genome shotgun sequence	Live
CAAPA_OneEndPlaced_308	PDBU01000308.1	1439	Homo sapiens chromosome 4 CAAPA_OneEndPlaced_308, whole genome shotgun sequence	Live
CAAPA_OneEndPlaced_309	PDBU01000309.1	1057	Homo sapiens chromosome X CAAPA_OneEndPlaced_309, whole genome shotgun sequence	Live
CAAPA_OneEndPlaced_310	PDBU01000310.1	1524	Homo sapiens chromosome 15 CAAPA_OneEndPlaced_310, whole genome shotgun sequence	Live
CAAPA_OneEndPlaced_311	PDBU01000311.1	1185	Homo sapiens chromosome 6 CAAPA_OneEndPlaced_311, whole genome shotgun sequence	Live
CAAPA_OneEndPlaced_312	PDBU01000312.1	2656	Homo sapiens chromosome 9 CAAPA_OneEndPlaced_312, whole genome shotgun sequence	Live
CAAPA_OneEndPlaced_313	PDBU01000313.1	1514	Homo sapiens chromosome 4 CAAPA_OneEndPlaced_313, whole genome shotgun sequence	Live
CAAPA_OneEndPlaced_314	PDBU01000314.1	1231	Homo sapiens chromosome 10 CAAPA_OneEndPlaced_314, whole genome shotgun sequence	Live
CAAPA_OneEndPlaced_315	PDBU01000315.1	2494	Homo sapiens chromosome X CAAPA_OneEndPlaced_315, whole genome shotgun sequence	Live
CAAPA_OneEndPlaced_316	PDBU01000316.1	22827	Homo sapiens chromosome 7 CAAPA_OneEndPlaced_316, whole genome shotgun sequence	Live
CAAPA_OneEndPlaced_317	PDBU01000317.1	1136	Homo sapiens chromosome 4 CAAPA_OneEndPlaced_317, whole genome shotgun sequence	Live
CAAPA_OneEndPlaced_318	PDBU01000318.1	1122	Homo sapiens CAAPA_OneEndPlaced_318, whole genome shotgun sequence	Live
CAAPA_OneEndPlaced_319	PDBU01000319.1	30079	Homo sapiens CAAPA_OneEndPlaced_319, whole genome shotgun sequence	Live
CAAPA_OneEndPlaced_320	PDBU01000320.1	1494	Homo sapiens chromosome 9 CAAPA_OneEndPlaced_320, whole genome shotgun sequence	Live
CAAPA_OneEndPlaced_321	PDBU01000321.1	1541	Homo sapiens chromosome 6 CAAPA_OneEndPlaced_321, whole genome shotgun sequence	Live
CAAPA_OneEndPlaced_322	PDBU01000322.1	2304	Homo sapiens chromosome 10 CAAPA_OneEndPlaced_322, whole genome shotgun sequence	Live
CAAPA_OneEndPlaced_323	PDBU01000323.1	962	Homo sapiens chromosome 20 CAAPA_OneEndPlaced_323, whole genome shotgun sequence	Live
CAAPA_OneEndPlaced_324	PDBU01000324.1	851	Homo sapiens chromosome 17 CAAPA_OneEndPlaced_324, whole genome shotgun sequence	Live
CAAPA_OneEndPlaced_325	PDBU01000325.1	1685	Homo sapiens chromosome 19 CAAPA_OneEndPlaced_325, whole genome shotgun sequence	Live
CAAPA_OneEndPlaced_326	PDBU01000326.1	1817	Homo sapiens chromosome 10 CAAPA_OneEndPlaced_326, whole genome shotgun sequence	Live
CAAPA_OneEndPlaced_327	PDBU01000327.1	18405	Homo sapiens chromosome 2 CAAPA_OneEndPlaced_327, whole genome shotgun sequence	Live
CAAPA_OneEndPlaced_328	PDBU01000328.1	4078	Homo sapiens chromosome 4 CAAPA_OneEndPlaced_328, whole genome shotgun sequence	Live
CAAPA_OneEndPlaced_329	PDBU01000329.1	1502	Homo sapiens chromosome 15 CAAPA_OneEndPlaced_329, whole genome shotgun sequence	Live
CAAPA_OneEndPlaced_330	PDBU01000330.1	35656	Homo sapiens CAAPA_OneEndPlaced_330, whole genome shotgun sequence	Live
CAAPA_OneEndPlaced_331	PDBU01000331.1	1863	Homo sapiens CAAPA_OneEndPlaced_331, whole genome shotgun sequence	Live
CAAPA_OneEndPlaced_332	PDBU01000332.1	1201	Homo sapiens chromosome 3 CAAPA_OneEndPlaced_332, whole genome shotgun sequence	Live
CAAPA_OneEndPlaced_333	PDBU01000333.1	2399	Homo sapiens chromosome 21 CAAPA_OneEndPlaced_333, whole genome shotgun sequence	Live
CAAPA_OneEndPlaced_334	PDBU01000334.1	1609	Homo sapiens CAAPA_OneEndPlaced_334, whole genome shotgun sequence	Live
CAAPA_OneEndPlaced_335	PDBU01000335.1	3050	Homo sapiens chromosome 6 CAAPA_OneEndPlaced_335, whole genome shotgun sequence	Live
CAAPA_OneEndPlaced_336	PDBU01000336.1	1003	Homo sapiens chromosome 19 CAAPA_OneEndPlaced_336, whole genome shotgun sequence	Live
CAAPA_OneEndPlaced_337	PDBU01000337.1	5958	Homo sapiens chromosome 12 CAAPA_OneEndPlaced_337, whole genome shotgun sequence	Live
CAAPA_OneEndPlaced_338	PDBU01000338.1	1716	Homo sapiens chromosome 19 CAAPA_OneEndPlaced_338, whole genome shotgun sequence	Live
CAAPA_OneEndPlaced_339	PDBU01000339.1	1014	Homo sapiens chromosome 2 CAAPA_OneEndPlaced_339, whole genome shotgun sequence	Live
CAAPA_OneEndPlaced_340	PDBU01000340.1	2034	Homo sapiens chromosome 6 CAAPA_OneEndPlaced_340, whole genome shotgun sequence	Live
CAAPA_OneEndPlaced_341	PDBU01000341.1	2484	Homo sapiens chromosome 22 CAAPA_OneEndPlaced_341, whole genome shotgun sequence	Live
CAAPA_OneEndPlaced_342	PDBU01000342.1	4496	Homo sapiens chromosome 13 CAAPA_OneEndPlaced_342, whole genome shotgun sequence	Live
CAAPA_OneEndPlaced_343	PDBU01000343.1	1207	Homo sapiens chromosome 10 CAAPA_OneEndPlaced_343, whole genome shotgun sequence	Live
CAAPA_OneEndPlaced_344	PDBU01000344.1	2836	Homo sapiens chromosome 22 CAAPA_OneEndPlaced_344, whole genome shotgun sequence	Live
CAAPA_OneEndPlaced_345	PDBU01000345.1	2099	Homo sapiens chromosome 1 CAAPA_OneEndPlaced_345, whole genome shotgun sequence	Live
CAAPA_OneEndPlaced_346	PDBU01000346.1	1379	Homo sapiens chromosome X CAAPA_OneEndPlaced_346, whole genome shotgun sequence	Live
CAAPA_OneEndPlaced_347	PDBU01000347.1	1223	Homo sapiens chromosome 5 CAAPA_OneEndPlaced_347, whole genome shotgun sequence	Live
CAAPA_OneEndPlaced_348	PDBU01000348.1	1113	Homo sapiens chromosome 9 CAAPA_OneEndPlaced_348, whole genome shotgun sequence	Live
CAAPA_OneEndPlaced_349	PDBU01000349.1	4823	Homo sapiens chromosome 7 CAAPA_OneEndPlaced_349, whole genome shotgun sequence	Live
CAAPA_OneEndPlaced_350	PDBU01000350.1	1146	Homo sapiens chromosome 6 CAAPA_OneEndPlaced_350, whole genome shotgun sequence	Live
CAAPA_OneEndPlaced_351	PDBU01000351.1	4443	Homo sapiens chromosome 8 CAAPA_OneEndPlaced_351, whole genome shotgun sequence	Live
CAAPA_OneEndPlaced_352	PDBU01000352.1	1004	Homo sapiens chromosome 11 CAAPA_OneEndPlaced_352, whole genome shotgun sequence	Live
CAAPA_OneEndPlaced_353	PDBU01000353.1	1095	Homo sapiens chromosome 10 CAAPA_OneEndPlaced_353, whole genome shotgun sequence	Live
CAAPA_OneEndPlaced_354	PDBU01000354.1	8407	Homo sapiens chromosome 19 CAAPA_OneEndPlaced_354, whole genome shotgun sequence	Live
CAAPA_OneEndPlaced_355	PDBU01000355.1	2093	Homo sapiens chromosome 2 CAAPA_OneEndPlaced_355, whole genome shotgun sequence	Live
CAAPA_OneEndPlaced_356	PDBU01000356.1	1614	Homo sapiens chromosome 21 CAAPA_OneEndPlaced_356, whole genome shotgun sequence	Live
CAAPA_OneEndPlaced_357	PDBU01000357.1	54868	Homo sapiens chromosome 13 CAAPA_OneEndPlaced_357, whole genome shotgun sequence	Live
CAAPA_OneEndPlaced_358	PDBU01000358.1	1081	Homo sapiens chromosome 1 CAAPA_OneEndPlaced_358, whole genome shotgun sequence	Live
CAAPA_OneEndPlaced_359	PDBU01000359.1	1494	Homo sapiens chromosome 6 CAAPA_OneEndPlaced_359, whole genome shotgun sequence	Live
CAAPA_OneEndPlaced_360	PDBU01000360.1	1056	Homo sapiens chromosome 22 CAAPA_OneEndPlaced_360, whole genome shotgun sequence	Live
CAAPA_OneEndPlaced_361	PDBU01000361.1	1197	Homo sapiens chromosome 2 CAAPA_OneEndPlaced_361, whole genome shotgun sequence	Live
CAAPA_OneEndPlaced_362	PDBU01000362.1	5573	Homo sapiens chromosome 13 CAAPA_OneEndPlaced_362, whole genome shotgun sequence	Live
CAAPA_OneEndPlaced_363	PDBU01000363.1	8717	Homo sapiens chromosome Y CAAPA_OneEndPlaced_363, whole genome shotgun sequence	Live
CAAPA_OneEndPlaced_364	PDBU01000364.1	1572	Homo sapiens chromosome 16 CAAPA_OneEndPlaced_364, whole genome shotgun sequence	Live
CAAPA_OneEndPlaced_365	PDBU01000365.1	938	Homo sapiens chromosome 2 CAAPA_OneEndPlaced_365, whole genome shotgun sequence	Live
CAAPA_OneEndPlaced_366	PDBU01000366.1	1755	Homo sapiens CAAPA_OneEndPlaced_366, whole genome shotgun sequence	Live
CAAPA_OneEndPlaced_367	PDBU01000367.1	3182	Homo sapiens chromosome 21 CAAPA_OneEndPlaced_367, whole genome shotgun sequence	Live
CAAPA_OneEndPlaced_368	PDBU01000368.1	1135	Homo sapiens CAAPA_OneEndPlaced_368, whole genome shotgun sequence	Live
CAAPA_OneEndPlaced_369	PDBU01000369.1	864	Homo sapiens chromosome 16 CAAPA_OneEndPlaced_369, whole genome shotgun sequence	Live
CAAPA_OneEndPlaced_370	PDBU01000370.1	1429	Homo sapiens chromosome 14 CAAPA_OneEndPlaced_370, whole genome shotgun sequence	Live
CAAPA_OneEndPlaced_371	PDBU01000371.1	1456	Homo sapiens chromosome 15 CAAPA_OneEndPlaced_371, whole genome shotgun sequence	Live
CAAPA_OneEndPlaced_372	PDBU01000372.1	1104	Homo sapiens chromosome 12 CAAPA_OneEndPlaced_372, whole genome shotgun sequence	Live
CAAPA_OneEndPlaced_373	PDBU01000373.1	1260	Homo sapiens chromosome 4 CAAPA_OneEndPlaced_373, whole genome shotgun sequence	Live
CAAPA_OneEndPlaced_374	PDBU01000374.1	1078	Homo sapiens chromosome 1 CAAPA_OneEndPlaced_374, whole genome shotgun sequence	Live
CAAPA_OneEndPlaced_375	PDBU01000375.1	1742	Homo sapiens chromosome 20 CAAPA_OneEndPlaced_375, whole genome shotgun sequence	Live
CAAPA_OneEndPlaced_376	PDBU01000376.1	15687	Homo sapiens chromosome 22 CAAPA_OneEndPlaced_376, whole genome shotgun sequence	Live
CAAPA_OneEndPlaced_377	PDBU01000377.1	1081	Homo sapiens chromosome 14 CAAPA_OneEndPlaced_377, whole genome shotgun sequence	Live
CAAPA_OneEndPlaced_378	PDBU01000378.1	4895	Homo sapiens chromosome 1 CAAPA_OneEndPlaced_378, whole genome shotgun sequence	Live
CAAPA_OneEndPlaced_379	PDBU01000379.1	1159	Homo sapiens chromosome 1 CAAPA_OneEndPlaced_379, whole genome shotgun sequence	Live
CAAPA_OneEndPlaced_380	PDBU01000380.1	1125	Homo sapiens chromosome 5 CAAPA_OneEndPlaced_380, whole genome shotgun sequence	Live
CAAPA_OneEndPlaced_381	PDBU01000381.1	1086	Homo sapiens chromosome 3 CAAPA_OneEndPlaced_381, whole genome shotgun sequence	Live
CAAPA_OneEndPlaced_382	PDBU01000382.1	3988	Homo sapiens chromosome 22 CAAPA_OneEndPlaced_382, whole genome shotgun sequence	Live
CAAPA_OneEndPlaced_383	PDBU01000383.1	1041	Homo sapiens chromosome 17 CAAPA_OneEndPlaced_383, whole genome shotgun sequence	Live
CAAPA_OneEndPlaced_384	PDBU01000384.1	3399	Homo sapiens chromosome 19 CAAPA_OneEndPlaced_384, whole genome shotgun sequence	Live
CAAPA_OneEndPlaced_385	PDBU01000385.1	986	Homo sapiens chromosome 12 CAAPA_OneEndPlaced_385, whole genome shotgun sequence	Live
CAAPA_OneEndPlaced_386	PDBU01000386.1	1369	Homo sapiens chromosome 12 CAAPA_OneEndPlaced_386, whole genome shotgun sequence	Live
CAAPA_OneEndPlaced_387	PDBU01000387.1	2362	Homo sapiens chromosome 11 CAAPA_OneEndPlaced_387, whole genome shotgun sequence	Live
CAAPA_OneEndPlaced_388	PDBU01000388.1	2388	Homo sapiens chromosome Y CAAPA_OneEndPlaced_388, whole genome shotgun sequence	Live
CAAPA_OneEndPlaced_389	PDBU01000389.1	1436	Homo sapiens chromosome 20 CAAPA_OneEndPlaced_389, whole genome shotgun sequence	Live
CAAPA_OneEndPlaced_390	PDBU01000390.1	1144	Homo sapiens chromosome 12 CAAPA_OneEndPlaced_390, whole genome shotgun sequence	Live
CAAPA_OneEndPlaced_391	PDBU01000391.1	1855	Homo sapiens CAAPA_OneEndPlaced_391, whole genome shotgun sequence	Live
CAAPA_OneEndPlaced_392	PDBU01000392.1	8632	Homo sapiens chromosome 12 CAAPA_OneEndPlaced_392, whole genome shotgun sequence	Live
CAAPA_OneEndPlaced_393	PDBU01000393.1	1401	Homo sapiens chromosome 6 CAAPA_OneEndPlaced_393, whole genome shotgun sequence	Live
CAAPA_OneEndPlaced_394	PDBU01000394.1	1077	Homo sapiens chromosome 22 CAAPA_OneEndPlaced_394, whole genome shotgun sequence	Live
CAAPA_OneEndPlaced_395	PDBU01000395.1	1372	Homo sapiens chromosome 6 CAAPA_OneEndPlaced_395, whole genome shotgun sequence	Live
CAAPA_OneEndPlaced_396	PDBU01000396.1	2164	Homo sapiens chromosome 22 CAAPA_OneEndPlaced_396, whole genome shotgun sequence	Live
CAAPA_OneEndPlaced_397	PDBU01000397.1	2879	Homo sapiens CAAPA_OneEndPlaced_397, whole genome shotgun sequence	Live
CAAPA_OneEndPlaced_398	PDBU01000398.1	1652	Homo sapiens chromosome 6 CAAPA_OneEndPlaced_398, whole genome shotgun sequence	Live
CAAPA_OneEndPlaced_399	PDBU01000399.1	7573	Homo sapiens chromosome 7 CAAPA_OneEndPlaced_399, whole genome shotgun sequence	Live
CAAPA_OneEndPlaced_400	PDBU01000400.1	38179	Homo sapiens chromosome 14 CAAPA_OneEndPlaced_400, whole genome shotgun sequence	Live
CAAPA_OneEndPlaced_401	PDBU01000401.1	894	Homo sapiens chromosome 2 CAAPA_OneEndPlaced_401, whole genome shotgun sequence	Live
CAAPA_OneEndPlaced_402	PDBU01000402.1	10434	Homo sapiens chromosome 6 CAAPA_OneEndPlaced_402, whole genome shotgun sequence	Live
CAAPA_OneEndPlaced_403	PDBU01000403.1	1796	Homo sapiens chromosome 14 CAAPA_OneEndPlaced_403, whole genome shotgun sequence	Live
CAAPA_OneEndPlaced_404	PDBU01000404.1	999	Homo sapiens chromosome 16 CAAPA_OneEndPlaced_404, whole genome shotgun sequence	Live
CAAPA_OneEndPlaced_405	PDBU01000405.1	1299	Homo sapiens CAAPA_OneEndPlaced_405, whole genome shotgun sequence	Live
CAAPA_OneEndPlaced_406	PDBU01000406.1	899	Homo sapiens chromosome Y CAAPA_OneEndPlaced_406, whole genome shotgun sequence	Live
CAAPA_OneEndPlaced_407	PDBU01000407.1	865	Homo sapiens chromosome 10 CAAPA_OneEndPlaced_407, whole genome shotgun sequence	Live
CAAPA_OneEndPlaced_408	PDBU01000408.1	1859	Homo sapiens chromosome 22 CAAPA_OneEndPlaced_408, whole genome shotgun sequence	Live
CAAPA_OneEndPlaced_409	PDBU01000409.1	2028	Homo sapiens chromosome 14 CAAPA_OneEndPlaced_409, whole genome shotgun sequence	Live
CAAPA_OneEndPlaced_410	PDBU01000410.1	2124	Homo sapiens chromosome 4 CAAPA_OneEndPlaced_410, whole genome shotgun sequence	Live
CAAPA_OneEndPlaced_411	PDBU01000411.1	3675	Homo sapiens chromosome 21 CAAPA_OneEndPlaced_411, whole genome shotgun sequence	Live
CAAPA_OneEndPlaced_412	PDBU01000412.1	1191	Homo sapiens chromosome 8 CAAPA_OneEndPlaced_412, whole genome shotgun sequence	Live
CAAPA_OneEndPlaced_413	PDBU01000413.1	1103	Homo sapiens chromosome X CAAPA_OneEndPlaced_413, whole genome shotgun sequence	Live
CAAPA_OneEndPlaced_414	PDBU01000414.1	5822	Homo sapiens chromosome 17 CAAPA_OneEndPlaced_414, whole genome shotgun sequence	Live
CAAPA_OneEndPlaced_415	PDBU01000415.1	4684	Homo sapiens CAAPA_OneEndPlaced_415, whole genome shotgun sequence	Live
CAAPA_OneEndPlaced_416	PDBU01000416.1	1061	Homo sapiens chromosome 14 CAAPA_OneEndPlaced_416, whole genome shotgun sequence	Live
CAAPA_OneEndPlaced_417	PDBU01000417.1	4695	Homo sapiens chromosome 22 CAAPA_OneEndPlaced_417, whole genome shotgun sequence	Live
CAAPA_OneEndPlaced_418	PDBU01000418.1	5238	Homo sapiens chromosome 11 CAAPA_OneEndPlaced_418, whole genome shotgun sequence	Live
CAAPA_OneEndPlaced_419	PDBU01000419.1	2128	Homo sapiens chromosome 12 CAAPA_OneEndPlaced_419, whole genome shotgun sequence	Live
CAAPA_OneEndPlaced_420	PDBU01000420.1	3320	Homo sapiens CAAPA_OneEndPlaced_420, whole genome shotgun sequence	Live
CAAPA_OneEndPlaced_421	PDBU01000421.1	823	Homo sapiens chromosome 14 CAAPA_OneEndPlaced_421, whole genome shotgun sequence	Live
CAAPA_OneEndPlaced_422	PDBU01000422.1	4469	Homo sapiens chromosome 17 CAAPA_OneEndPlaced_422, whole genome shotgun sequence	Live
CAAPA_OneEndPlaced_423	PDBU01000423.1	1047	Homo sapiens chromosome 6 CAAPA_OneEndPlaced_423, whole genome shotgun sequence	Live
CAAPA_OneEndPlaced_424	PDBU01000424.1	852	Homo sapiens chromosome 21 CAAPA_OneEndPlaced_424, whole genome shotgun sequence	Live
CAAPA_OneEndPlaced_425	PDBU01000425.1	1245	Homo sapiens chromosome 14 CAAPA_OneEndPlaced_425, whole genome shotgun sequence	Live
CAAPA_OneEndPlaced_426	PDBU01000426.1	987	Homo sapiens chromosome 2 CAAPA_OneEndPlaced_426, whole genome shotgun sequence	Live
CAAPA_OneEndPlaced_427	PDBU01000427.1	3090	Homo sapiens chromosome 6 CAAPA_OneEndPlaced_427, whole genome shotgun sequence	Live
CAAPA_OneEndPlaced_428	PDBU01000428.1	2039	Homo sapiens chromosome 4 CAAPA_OneEndPlaced_428, whole genome shotgun sequence	Live
CAAPA_OneEndPlaced_429	PDBU01000429.1	1282	Homo sapiens chromosome 11 CAAPA_OneEndPlaced_429, whole genome shotgun sequence	Live
CAAPA_OneEndPlaced_430	PDBU01000430.1	965	Homo sapiens chromosome 12 CAAPA_OneEndPlaced_430, whole genome shotgun sequence	Live
CAAPA_OneEndPlaced_431	PDBU01000431.1	1037	Homo sapiens chromosome 1 CAAPA_OneEndPlaced_431, whole genome shotgun sequence	Live
CAAPA_OneEndPlaced_432	PDBU01000432.1	2175	Homo sapiens chromosome 14 CAAPA_OneEndPlaced_432, whole genome shotgun sequence	Live
CAAPA_OneEndPlaced_433	PDBU01000433.1	960	Homo sapiens chromosome 1 CAAPA_OneEndPlaced_433, whole genome shotgun sequence	Live
CAAPA_OneEndPlaced_434	PDBU01000434.1	948	Homo sapiens chromosome 21 CAAPA_OneEndPlaced_434, whole genome shotgun sequence	Live
CAAPA_OneEndPlaced_435	PDBU01000435.1	8291	Homo sapiens chromosome 4 CAAPA_OneEndPlaced_435, whole genome shotgun sequence	Live
CAAPA_OneEndPlaced_436	PDBU01000436.1	3832	Homo sapiens chromosome Y CAAPA_OneEndPlaced_436, whole genome shotgun sequence	Live
CAAPA_OneEndPlaced_437	PDBU01000437.1	1223	Homo sapiens chromosome 4 CAAPA_OneEndPlaced_437, whole genome shotgun sequence	Live
CAAPA_OneEndPlaced_438	PDBU01000438.1	2201	Homo sapiens chromosome 9 CAAPA_OneEndPlaced_438, whole genome shotgun sequence	Live
CAAPA_OneEndPlaced_439	PDBU01000439.1	1603	Homo sapiens chromosome 10 CAAPA_OneEndPlaced_439, whole genome shotgun sequence	Live
CAAPA_OneEndPlaced_440	PDBU01000440.1	1034	Homo sapiens chromosome 6 CAAPA_OneEndPlaced_440, whole genome shotgun sequence	Live
CAAPA_OneEndPlaced_441	PDBU01000441.1	1801	Homo sapiens chromosome 8 CAAPA_OneEndPlaced_441, whole genome shotgun sequence	Live
CAAPA_OneEndPlaced_442	PDBU01000442.1	1146	Homo sapiens chromosome 4 CAAPA_OneEndPlaced_442, whole genome shotgun sequence	Live
CAAPA_OneEndPlaced_443	PDBU01000443.1	3140	Homo sapiens chromosome 7 CAAPA_OneEndPlaced_443, whole genome shotgun sequence	Live
CAAPA_OneEndPlaced_444	PDBU01000444.1	1265	Homo sapiens chromosome 6 CAAPA_OneEndPlaced_444, whole genome shotgun sequence	Live
CAAPA_OneEndPlaced_445	PDBU01000445.1	3829	Homo sapiens chromosome 7 CAAPA_OneEndPlaced_445, whole genome shotgun sequence	Live
CAAPA_OneEndPlaced_446	PDBU01000446.1	2532	Homo sapiens chromosome 10 CAAPA_OneEndPlaced_446, whole genome shotgun sequence	Live
CAAPA_OneEndPlaced_447	PDBU01000447.1	897	Homo sapiens chromosome 4 CAAPA_OneEndPlaced_447, whole genome shotgun sequence	Live
CAAPA_OneEndPlaced_448	PDBU01000448.1	2183	Homo sapiens chromosome 4 CAAPA_OneEndPlaced_448, whole genome shotgun sequence	Live
CAAPA_OneEndPlaced_449	PDBU01000449.1	1004	Homo sapiens chromosome 17 CAAPA_OneEndPlaced_449, whole genome shotgun sequence	Live
CAAPA_OneEndPlaced_450	PDBU01000450.1	1025	Homo sapiens chromosome 12 CAAPA_OneEndPlaced_450, whole genome shotgun sequence	Live
CAAPA_OneEndPlaced_451	PDBU01000451.1	846	Homo sapiens chromosome 5 CAAPA_OneEndPlaced_451, whole genome shotgun sequence	Live
CAAPA_OneEndPlaced_452	PDBU01000452.1	903	Homo sapiens chromosome 9 CAAPA_OneEndPlaced_452, whole genome shotgun sequence	Live
CAAPA_OneEndPlaced_453	PDBU01000453.1	1535	Homo sapiens chromosome 10 CAAPA_OneEndPlaced_453, whole genome shotgun sequence	Live
CAAPA_OneEndPlaced_454	PDBU01000454.1	2612	Homo sapiens chromosome 14 CAAPA_OneEndPlaced_454, whole genome shotgun sequence	Live
CAAPA_OneEndPlaced_455	PDBU01000455.1	1569	Homo sapiens chromosome X CAAPA_OneEndPlaced_455, whole genome shotgun sequence	Live
CAAPA_OneEndPlaced_456	PDBU01000456.1	4898	Homo sapiens chromosome 21 CAAPA_OneEndPlaced_456, whole genome shotgun sequence	Live
CAAPA_OneEndPlaced_457	PDBU01000457.1	5432	Homo sapiens CAAPA_OneEndPlaced_457, whole genome shotgun sequence	Live
CAAPA_OneEndPlaced_458	PDBU01000458.1	1363	Homo sapiens chromosome 10 CAAPA_OneEndPlaced_458, whole genome shotgun sequence	Live
CAAPA_OneEndPlaced_459	PDBU01000459.1	6618	Homo sapiens chromosome 22 CAAPA_OneEndPlaced_459, whole genome shotgun sequence	Live
CAAPA_OneEndPlaced_460	PDBU01000460.1	3219	Homo sapiens chromosome 6 CAAPA_OneEndPlaced_460, whole genome shotgun sequence	Live
CAAPA_OneEndPlaced_461	PDBU01000461.1	1055	Homo sapiens chromosome 10 CAAPA_OneEndPlaced_461, whole genome shotgun sequence	Live
CAAPA_OneEndPlaced_462	PDBU01000462.1	943	Homo sapiens chromosome 17 CAAPA_OneEndPlaced_462, whole genome shotgun sequence	Live
CAAPA_OneEndPlaced_463	PDBU01000463.1	1246	Homo sapiens chromosome 19 CAAPA_OneEndPlaced_463, whole genome shotgun sequence	Live
CAAPA_OneEndPlaced_464	PDBU01000464.1	1045	Homo sapiens chromosome 11 CAAPA_OneEndPlaced_464, whole genome shotgun sequence	Live
CAAPA_OneEndPlaced_465	PDBU01000465.1	2984	Homo sapiens chromosome 6 CAAPA_OneEndPlaced_465, whole genome shotgun sequence	Live
CAAPA_OneEndPlaced_466	PDBU01000466.1	7133	Homo sapiens chromosome 6 CAAPA_OneEndPlaced_466, whole genome shotgun sequence	Live
CAAPA_OneEndPlaced_467	PDBU01000467.1	4038	Homo sapiens chromosome 17 CAAPA_OneEndPlaced_467, whole genome shotgun sequence	Live
CAAPA_OneEndPlaced_468	PDBU01000468.1	1019	Homo sapiens chromosome 3 CAAPA_OneEndPlaced_468, whole genome shotgun sequence	Live
CAAPA_OneEndPlaced_469	PDBU01000469.1	1116	Homo sapiens chromosome 6 CAAPA_OneEndPlaced_469, whole genome shotgun sequence	Live
CAAPA_OneEndPlaced_470	PDBU01000470.1	854	Homo sapiens chromosome 10 CAAPA_OneEndPlaced_470, whole genome shotgun sequence	Live
CAAPA_OneEndPlaced_471	PDBU01000471.1	1077	Homo sapiens chromosome X CAAPA_OneEndPlaced_471, whole genome shotgun sequence	Live
CAAPA_OneEndPlaced_472	PDBU01000472.1	1854	Homo sapiens chromosome 6 CAAPA_OneEndPlaced_472, whole genome shotgun sequence	Live
CAAPA_OneEndPlaced_473	PDBU01000473.1	3763	Homo sapiens chromosome 2 CAAPA_OneEndPlaced_473, whole genome shotgun sequence	Live
CAAPA_OneEndPlaced_474	PDBU01000474.1	861	Homo sapiens chromosome 6 CAAPA_OneEndPlaced_474, whole genome shotgun sequence	Live
CAAPA_OneEndPlaced_475	PDBU01000475.1	1801	Homo sapiens chromosome 18 CAAPA_OneEndPlaced_475, whole genome shotgun sequence	Live
CAAPA_OneEndPlaced_476	PDBU01000476.1	3022	Homo sapiens chromosome 17 CAAPA_OneEndPlaced_476, whole genome shotgun sequence	Live
CAAPA_OneEndPlaced_477	PDBU01000477.1	869	Homo sapiens chromosome 13 CAAPA_OneEndPlaced_477, whole genome shotgun sequence	Live
CAAPA_OneEndPlaced_478	PDBU01000478.1	1020	Homo sapiens chromosome 22 CAAPA_OneEndPlaced_478, whole genome shotgun sequence	Live
CAAPA_OneEndPlaced_479	PDBU01000479.1	992	Homo sapiens chromosome 6 CAAPA_OneEndPlaced_479, whole genome shotgun sequence	Live
CAAPA_OneEndPlaced_480	PDBU01000480.1	1731	Homo sapiens chromosome 10 CAAPA_OneEndPlaced_480, whole genome shotgun sequence	Live
CAAPA_OneEndPlaced_481	PDBU01000481.1	2532	Homo sapiens chromosome 2 CAAPA_OneEndPlaced_481, whole genome shotgun sequence	Live
CAAPA_OneEndPlaced_482	PDBU01000482.1	869	Homo sapiens chromosome 19 CAAPA_OneEndPlaced_482, whole genome shotgun sequence	Live
CAAPA_OneEndPlaced_483	PDBU01000483.1	2796	Homo sapiens chromosome 18 CAAPA_OneEndPlaced_483, whole genome shotgun sequence	Live
CAAPA_OneEndPlaced_484	PDBU01000484.1	2038	Homo sapiens chromosome 10 CAAPA_OneEndPlaced_484, whole genome shotgun sequence	Live
CAAPA_OneEndPlaced_485	PDBU01000485.1	3196	Homo sapiens chromosome 18 CAAPA_OneEndPlaced_485, whole genome shotgun sequence	Live
CAAPA_OneEndPlaced_486	PDBU01000486.1	1601	Homo sapiens chromosome 7 CAAPA_OneEndPlaced_486, whole genome shotgun sequence	Live
CAAPA_OneEndPlaced_487	PDBU01000487.1	978	Homo sapiens chromosome 21 CAAPA_OneEndPlaced_487, whole genome shotgun sequence	Live
CAAPA_OneEndPlaced_488	PDBU01000488.1	2271	Homo sapiens chromosome 12 CAAPA_OneEndPlaced_488, whole genome shotgun sequence	Live
CAAPA_OneEndPlaced_489	PDBU01000489.1	4058	Homo sapiens chromosome 16 CAAPA_OneEndPlaced_489, whole genome shotgun sequence	Live
CAAPA_OneEndPlaced_490	PDBU01000490.1	1137	Homo sapiens chromosome 6 CAAPA_OneEndPlaced_490, whole genome shotgun sequence	Live
CAAPA_OneEndPlaced_491	PDBU01000491.1	1524	Homo sapiens chromosome 7 CAAPA_OneEndPlaced_491, whole genome shotgun sequence	Live
CAAPA_OneEndPlaced_492	PDBU01000492.1	1237	Homo sapiens chromosome X CAAPA_OneEndPlaced_492, whole genome shotgun sequence	Live
CAAPA_OneEndPlaced_493	PDBU01000493.1	4056	Homo sapiens CAAPA_OneEndPlaced_493, whole genome shotgun sequence	Live
CAAPA_OneEndPlaced_494	PDBU01000494.1	5965	Homo sapiens chromosome 7 CAAPA_OneEndPlaced_494, whole genome shotgun sequence	Live
CAAPA_OneEndPlaced_495	PDBU01000495.1	2662	Homo sapiens chromosome 3 CAAPA_OneEndPlaced_495, whole genome shotgun sequence	Live
CAAPA_OneEndPlaced_496	PDBU01000496.1	2969	Homo sapiens chromosome 10 CAAPA_OneEndPlaced_496, whole genome shotgun sequence	Live
CAAPA_OneEndPlaced_497	PDBU01000497.1	1121	Homo sapiens chromosome 19 CAAPA_OneEndPlaced_497, whole genome shotgun sequence	Live
CAAPA_OneEndPlaced_498	PDBU01000498.1	1188	Homo sapiens chromosome 9 CAAPA_OneEndPlaced_498, whole genome shotgun sequence	Live
CAAPA_OneEndPlaced_499	PDBU01000499.1	886	Homo sapiens chromosome 14 CAAPA_OneEndPlaced_499, whole genome shotgun sequence	Live
CAAPA_OneEndPlaced_500	PDBU01000500.1	1119	Homo sapiens chromosome 4 CAAPA_OneEndPlaced_500, whole genome shotgun sequence	Live
CAAPA_OneEndPlaced_501	PDBU01000501.1	1069	Homo sapiens chromosome 1 CAAPA_OneEndPlaced_501, whole genome shotgun sequence	Live
CAAPA_OneEndPlaced_502	PDBU01000502.1	1657	Homo sapiens chromosome 14 CAAPA_OneEndPlaced_502, whole genome shotgun sequence	Live
CAAPA_OneEndPlaced_503	PDBU01000503.1	1105	Homo sapiens chromosome 22 CAAPA_OneEndPlaced_503, whole genome shotgun sequence	Live
CAAPA_OneEndPlaced_504	PDBU01000504.1	2156	Homo sapiens chromosome 14 CAAPA_OneEndPlaced_504, whole genome shotgun sequence	Live
CAAPA_OneEndPlaced_505	PDBU01000505.1	3635	Homo sapiens chromosome 16 CAAPA_OneEndPlaced_505, whole genome shotgun sequence	Live
CAAPA_OneEndPlaced_506	PDBU01000506.1	10910	Homo sapiens chromosome 2 CAAPA_OneEndPlaced_506, whole genome shotgun sequence	Live
CAAPA_OneEndPlaced_507	PDBU01000507.1	7736	Homo sapiens chromosome 2 CAAPA_OneEndPlaced_507, whole genome shotgun sequence	Live
CAAPA_OneEndPlaced_508	PDBU01000508.1	2274	Homo sapiens chromosome 12 CAAPA_OneEndPlaced_508, whole genome shotgun sequence	Live
CAAPA_OneEndPlaced_509	PDBU01000509.1	3473	Homo sapiens chromosome X CAAPA_OneEndPlaced_509, whole genome shotgun sequence	Live
CAAPA_OneEndPlaced_510	PDBU01000510.1	901	Homo sapiens chromosome 6 CAAPA_OneEndPlaced_510, whole genome shotgun sequence	Live
CAAPA_OneEndPlaced_511	PDBU01000511.1	968	Homo sapiens chromosome 5 CAAPA_OneEndPlaced_511, whole genome shotgun sequence	Live
CAAPA_OneEndPlaced_512	PDBU01000512.1	1244	Homo sapiens chromosome 14 CAAPA_OneEndPlaced_512, whole genome shotgun sequence	Live
CAAPA_OneEndPlaced_513	PDBU01000513.1	1624	Homo sapiens chromosome 10 CAAPA_OneEndPlaced_513, whole genome shotgun sequence	Live
CAAPA_OneEndPlaced_514	PDBU01000514.1	2760	Homo sapiens chromosome Y CAAPA_OneEndPlaced_514, whole genome shotgun sequence	Live
CAAPA_OneEndPlaced_515	PDBU01000515.1	868	Homo sapiens chromosome 9 CAAPA_OneEndPlaced_515, whole genome shotgun sequence	Live
CAAPA_OneEndPlaced_516	PDBU01000516.1	1427	Homo sapiens chromosome 20 CAAPA_OneEndPlaced_516, whole genome shotgun sequence	Live
CAAPA_OneEndPlaced_517	PDBU01000517.1	4000	Homo sapiens chromosome 9 CAAPA_OneEndPlaced_517, whole genome shotgun sequence	Live
CAAPA_OneEndPlaced_518	PDBU01000518.1	1769	Homo sapiens chromosome 3 CAAPA_OneEndPlaced_518, whole genome shotgun sequence	Live
CAAPA_OneEndPlaced_519	PDBU01000519.1	1295	Homo sapiens chromosome 20 CAAPA_OneEndPlaced_519, whole genome shotgun sequence	Live
CAAPA_OneEndPlaced_520	PDBU01000520.1	1131	Homo sapiens chromosome 12 CAAPA_OneEndPlaced_520, whole genome shotgun sequence	Live
CAAPA_OneEndPlaced_521	PDBU01000521.1	1488	Homo sapiens chromosome 6 CAAPA_OneEndPlaced_521, whole genome shotgun sequence	Live
CAAPA_OneEndPlaced_522	PDBU01000522.1	1269	Homo sapiens chromosome 12 CAAPA_OneEndPlaced_522, whole genome shotgun sequence	Live
CAAPA_OneEndPlaced_523	PDBU01000523.1	1275	Homo sapiens chromosome 6 CAAPA_OneEndPlaced_523, whole genome shotgun sequence	Live
CAAPA_OneEndPlaced_524	PDBU01000524.1	3896	Homo sapiens chromosome 20 CAAPA_OneEndPlaced_524, whole genome shotgun sequence	Live
CAAPA_OneEndPlaced_525	PDBU01000525.1	2475	Homo sapiens chromosome 14 CAAPA_OneEndPlaced_525, whole genome shotgun sequence	Live
CAAPA_OneEndPlaced_526	PDBU01000526.1	14733	Homo sapiens chromosome 21 CAAPA_OneEndPlaced_526, whole genome shotgun sequence	Live
CAAPA_OneEndPlaced_527	PDBU01000527.1	965	Homo sapiens chromosome 10 CAAPA_OneEndPlaced_527, whole genome shotgun sequence	Live
CAAPA_OneEndPlaced_528	PDBU01000528.1	15675	Homo sapiens CAAPA_OneEndPlaced_528, whole genome shotgun sequence	Live
CAAPA_OneEndPlaced_529	PDBU01000529.1	969	Homo sapiens chromosome 13 CAAPA_OneEndPlaced_529, whole genome shotgun sequence	Live
CAAPA_OneEndPlaced_530	PDBU01000530.1	1065	Homo sapiens chromosome 18 CAAPA_OneEndPlaced_530, whole genome shotgun sequence	Live
CAAPA_OneEndPlaced_531	PDBU01000531.1	1346	Homo sapiens chromosome 15 CAAPA_OneEndPlaced_531, whole genome shotgun sequence	Live
CAAPA_OneEndPlaced_532	PDBU01000532.1	1060	Homo sapiens chromosome 6 CAAPA_OneEndPlaced_532, whole genome shotgun sequence	Live
CAAPA_OneEndPlaced_533	PDBU01000533.1	1231	Homo sapiens chromosome 2 CAAPA_OneEndPlaced_533, whole genome shotgun sequence	Live
CAAPA_OneEndPlaced_534	PDBU01000534.1	6711	Homo sapiens chromosome 17 CAAPA_OneEndPlaced_534, whole genome shotgun sequence	Live
CAAPA_OneEndPlaced_535	PDBU01000535.1	1429	Homo sapiens chromosome 16 CAAPA_OneEndPlaced_535, whole genome shotgun sequence	Live
CAAPA_OneEndPlaced_536	PDBU01000536.1	1483	Homo sapiens chromosome 18 CAAPA_OneEndPlaced_536, whole genome shotgun sequence	Live
CAAPA_OneEndPlaced_537	PDBU01000537.1	1136	Homo sapiens chromosome 6 CAAPA_OneEndPlaced_537, whole genome shotgun sequence	Live
CAAPA_OneEndPlaced_538	PDBU01000538.1	1096	Homo sapiens chromosome 3 CAAPA_OneEndPlaced_538, whole genome shotgun sequence	Live
CAAPA_OneEndPlaced_539	PDBU01000539.1	3316	Homo sapiens chromosome 11 CAAPA_OneEndPlaced_539, whole genome shotgun sequence	Live
CAAPA_OneEndPlaced_540	PDBU01000540.1	2258	Homo sapiens chromosome 22 CAAPA_OneEndPlaced_540, whole genome shotgun sequence	Live
CAAPA_OneEndPlaced_541	PDBU01000541.1	2086	Homo sapiens chromosome 16 CAAPA_OneEndPlaced_541, whole genome shotgun sequence	Live
CAAPA_OneEndPlaced_542	PDBU01000542.1	1527	Homo sapiens CAAPA_OneEndPlaced_542, whole genome shotgun sequence	Live
CAAPA_OneEndPlaced_543	PDBU01000543.1	836	Homo sapiens chromosome 11 CAAPA_OneEndPlaced_543, whole genome shotgun sequence	Live
CAAPA_OneEndPlaced_544	PDBU01000544.1	867	Homo sapiens chromosome 8 CAAPA_OneEndPlaced_544, whole genome shotgun sequence	Live
CAAPA_OneEndPlaced_545	PDBU01000545.1	5433	Homo sapiens chromosome X CAAPA_OneEndPlaced_545, whole genome shotgun sequence	Live
CAAPA_OneEndPlaced_546	PDBU01000546.1	1857	Homo sapiens chromosome 5 CAAPA_OneEndPlaced_546, whole genome shotgun sequence	Live
CAAPA_OneEndPlaced_547	PDBU01000547.1	1778	Homo sapiens chromosome 6 CAAPA_OneEndPlaced_547, whole genome shotgun sequence	Live
CAAPA_OneEndPlaced_548	PDBU01000548.1	1041	Homo sapiens chromosome 16 CAAPA_OneEndPlaced_548, whole genome shotgun sequence	Live
CAAPA_OneEndPlaced_549	PDBU01000549.1	959	Homo sapiens chromosome 15 CAAPA_OneEndPlaced_549, whole genome shotgun sequence	Live
CAAPA_OneEndPlaced_550	PDBU01000550.1	1699	Homo sapiens chromosome 10 CAAPA_OneEndPlaced_550, whole genome shotgun sequence	Live
CAAPA_OneEndPlaced_551	PDBU01000551.1	1789	Homo sapiens chromosome 22 CAAPA_OneEndPlaced_551, whole genome shotgun sequence	Live
CAAPA_OneEndPlaced_552	PDBU01000552.1	2056	Homo sapiens chromosome 14 CAAPA_OneEndPlaced_552, whole genome shotgun sequence	Live
CAAPA_OneEndPlaced_553	PDBU01000553.1	903	Homo sapiens chromosome 22 CAAPA_OneEndPlaced_553, whole genome shotgun sequence	Live
CAAPA_OneEndPlaced_554	PDBU01000554.1	4842	Homo sapiens chromosome 14 CAAPA_OneEndPlaced_554, whole genome shotgun sequence	Live
CAAPA_OneEndPlaced_555	PDBU01000555.1	9023	Homo sapiens chromosome 11 CAAPA_OneEndPlaced_555, whole genome shotgun sequence	Live
CAAPA_OneEndPlaced_556	PDBU01000556.1	2182	Homo sapiens chromosome 13 CAAPA_OneEndPlaced_556, whole genome shotgun sequence	Live
CAAPA_OneEndPlaced_557	PDBU01000557.1	1827	Homo sapiens chromosome 9 CAAPA_OneEndPlaced_557, whole genome shotgun sequence	Live
CAAPA_OneEndPlaced_558	PDBU01000558.1	2897	Homo sapiens chromosome 12 CAAPA_OneEndPlaced_558, whole genome shotgun sequence	Live
CAAPA_OneEndPlaced_559	PDBU01000559.1	1140	Homo sapiens chromosome 8 CAAPA_OneEndPlaced_559, whole genome shotgun sequence	Live
CAAPA_OneEndPlaced_560	PDBU01000560.1	1187	Homo sapiens chromosome 10 CAAPA_OneEndPlaced_560, whole genome shotgun sequence	Live
CAAPA_OneEndPlaced_561	PDBU01000561.1	4594	Homo sapiens CAAPA_OneEndPlaced_561, whole genome shotgun sequence	Live
CAAPA_OneEndPlaced_562	PDBU01000562.1	1286	Homo sapiens chromosome 8 CAAPA_OneEndPlaced_562, whole genome shotgun sequence	Live
CAAPA_OneEndPlaced_563	PDBU01000563.1	966	Homo sapiens chromosome 11 CAAPA_OneEndPlaced_563, whole genome shotgun sequence	Live
CAAPA_OneEndPlaced_564	PDBU01000564.1	2223	Homo sapiens chromosome 10 CAAPA_OneEndPlaced_564, whole genome shotgun sequence	Live
CAAPA_OneEndPlaced_565	PDBU01000565.1	1453	Homo sapiens chromosome 10 CAAPA_OneEndPlaced_565, whole genome shotgun sequence	Live
CAAPA_OneEndPlaced_566	PDBU01000566.1	2850	Homo sapiens chromosome 21 CAAPA_OneEndPlaced_566, whole genome shotgun sequence	Live
CAAPA_OneEndPlaced_567	PDBU01000567.1	1506	Homo sapiens chromosome 11 CAAPA_OneEndPlaced_567, whole genome shotgun sequence	Live
CAAPA_OneEndPlaced_568	PDBU01000568.1	1225	Homo sapiens chromosome 15 CAAPA_OneEndPlaced_568, whole genome shotgun sequence	Live
CAAPA_OneEndPlaced_569	PDBU01000569.1	11713	Homo sapiens CAAPA_OneEndPlaced_569, whole genome shotgun sequence	Live
CAAPA_OneEndPlaced_570	PDBU01000570.1	2915	Homo sapiens chromosome 19 CAAPA_OneEndPlaced_570, whole genome shotgun sequence	Live
CAAPA_OneEndPlaced_571	PDBU01000571.1	5020	Homo sapiens chromosome 12 CAAPA_OneEndPlaced_571, whole genome shotgun sequence	Live
CAAPA_OneEndPlaced_572	PDBU01000572.1	1535	Homo sapiens chromosome 4 CAAPA_OneEndPlaced_572, whole genome shotgun sequence	Live
CAAPA_OneEndPlaced_573	PDBU01000573.1	1755	Homo sapiens chromosome 17 CAAPA_OneEndPlaced_573, whole genome shotgun sequence	Live
CAAPA_OneEndPlaced_574	PDBU01000574.1	1907	Homo sapiens chromosome 1 CAAPA_OneEndPlaced_574, whole genome shotgun sequence	Live
CAAPA_OneEndPlaced_575	PDBU01000575.1	3409	Homo sapiens chromosome 4 CAAPA_OneEndPlaced_575, whole genome shotgun sequence	Live
CAAPA_OneEndPlaced_576	PDBU01000576.1	1117	Homo sapiens chromosome 4 CAAPA_OneEndPlaced_576, whole genome shotgun sequence	Live
CAAPA_OneEndPlaced_577	PDBU01000577.1	1841	Homo sapiens chromosome 2 CAAPA_OneEndPlaced_577, whole genome shotgun sequence	Live
CAAPA_OneEndPlaced_578	PDBU01000578.1	849	Homo sapiens chromosome 17 CAAPA_OneEndPlaced_578, whole genome shotgun sequence	Live
CAAPA_OneEndPlaced_579	PDBU01000579.1	914	Homo sapiens chromosome 9 CAAPA_OneEndPlaced_579, whole genome shotgun sequence	Live
CAAPA_OneEndPlaced_580	PDBU01000580.1	1332	Homo sapiens chromosome 6 CAAPA_OneEndPlaced_580, whole genome shotgun sequence	Live
CAAPA_OneEndPlaced_581	PDBU01000581.1	3514	Homo sapiens chromosome 16 CAAPA_OneEndPlaced_581, whole genome shotgun sequence	Live
CAAPA_OneEndPlaced_582	PDBU01000582.1	1484	Homo sapiens chromosome 5 CAAPA_OneEndPlaced_582, whole genome shotgun sequence	Live
CAAPA_OneEndPlaced_583	PDBU01000583.1	1663	Homo sapiens chromosome 21 CAAPA_OneEndPlaced_583, whole genome shotgun sequence	Live
CAAPA_OneEndPlaced_584	PDBU01000584.1	2585	Homo sapiens chromosome 6 CAAPA_OneEndPlaced_584, whole genome shotgun sequence	Live
CAAPA_OneEndPlaced_585	PDBU01000585.1	909	Homo sapiens chromosome 16 CAAPA_OneEndPlaced_585, whole genome shotgun sequence	Live
CAAPA_OneEndPlaced_586	PDBU01000586.1	924	Homo sapiens chromosome 17 CAAPA_OneEndPlaced_586, whole genome shotgun sequence	Live
CAAPA_OneEndPlaced_587	PDBU01000587.1	1048	Homo sapiens chromosome 13 CAAPA_OneEndPlaced_587, whole genome shotgun sequence	Live
CAAPA_OneEndPlaced_588	PDBU01000588.1	1158	Homo sapiens chromosome 19 CAAPA_OneEndPlaced_588, whole genome shotgun sequence	Live
CAAPA_OneEndPlaced_589	PDBU01000589.1	1172	Homo sapiens chromosome 10 CAAPA_OneEndPlaced_589, whole genome shotgun sequence	Live
CAAPA_OneEndPlaced_590	PDBU01000590.1	3148	Homo sapiens chromosome 10 CAAPA_OneEndPlaced_590, whole genome shotgun sequence	Live
CAAPA_OneEndPlaced_591	PDBU01000591.1	917	Homo sapiens chromosome 1 CAAPA_OneEndPlaced_591, whole genome shotgun sequence	Live
CAAPA_OneEndPlaced_592	PDBU01000592.1	1342	Homo sapiens chromosome 2 CAAPA_OneEndPlaced_592, whole genome shotgun sequence	Live
CAAPA_OneEndPlaced_593	PDBU01000593.1	1255	Homo sapiens chromosome 6 CAAPA_OneEndPlaced_593, whole genome shotgun sequence	Live
CAAPA_OneEndPlaced_594	PDBU01000594.1	972	Homo sapiens chromosome 19 CAAPA_OneEndPlaced_594, whole genome shotgun sequence	Live
CAAPA_OneEndPlaced_595	PDBU01000595.1	1543	Homo sapiens chromosome 1 CAAPA_OneEndPlaced_595, whole genome shotgun sequence	Live
CAAPA_OneEndPlaced_596	PDBU01000596.1	1191	Homo sapiens chromosome 2 CAAPA_OneEndPlaced_596, whole genome shotgun sequence	Live
CAAPA_OneEndPlaced_597	PDBU01000597.1	957	Homo sapiens chromosome 22 CAAPA_OneEndPlaced_597, whole genome shotgun sequence	Live
CAAPA_OneEndPlaced_598	PDBU01000598.1	1239	Homo sapiens chromosome X CAAPA_OneEndPlaced_598, whole genome shotgun sequence	Live
CAAPA_OneEndPlaced_599	PDBU01000599.1	3753	Homo sapiens chromosome 22 CAAPA_OneEndPlaced_599, whole genome shotgun sequence	Live
CAAPA_OneEndPlaced_600	PDBU01000600.1	1897	Homo sapiens chromosome 3 CAAPA_OneEndPlaced_600, whole genome shotgun sequence	Live
CAAPA_OneEndPlaced_601	PDBU01000601.1	2754	Homo sapiens chromosome 6 CAAPA_OneEndPlaced_601, whole genome shotgun sequence	Live
CAAPA_OneEndPlaced_602	PDBU01000602.1	1663	Homo sapiens chromosome 12 CAAPA_OneEndPlaced_602, whole genome shotgun sequence	Live
CAAPA_OneEndPlaced_603	PDBU01000603.1	1374	Homo sapiens chromosome Y CAAPA_OneEndPlaced_603, whole genome shotgun sequence	Live
CAAPA_OneEndPlaced_604	PDBU01000604.1	5261	Homo sapiens chromosome 22 CAAPA_OneEndPlaced_604, whole genome shotgun sequence	Live
CAAPA_OneEndPlaced_605	PDBU01000605.1	7459	Homo sapiens chromosome 5 CAAPA_OneEndPlaced_605, whole genome shotgun sequence	Live
CAAPA_OneEndPlaced_606	PDBU01000606.1	1579	Homo sapiens chromosome 7 CAAPA_OneEndPlaced_606, whole genome shotgun sequence	Live
CAAPA_OneEndPlaced_607	PDBU01000607.1	1257	Homo sapiens chromosome Y CAAPA_OneEndPlaced_607, whole genome shotgun sequence	Live
CAAPA_OneEndPlaced_608	PDBU01000608.1	6765	Homo sapiens chromosome 4 CAAPA_OneEndPlaced_608, whole genome shotgun sequence	Live
CAAPA_OneEndPlaced_609	PDBU01000609.1	1057	Homo sapiens chromosome 16 CAAPA_OneEndPlaced_609, whole genome shotgun sequence	Live
CAAPA_OneEndPlaced_610	PDBU01000610.1	830	Homo sapiens chromosome 21 CAAPA_OneEndPlaced_610, whole genome shotgun sequence	Live
CAAPA_OneEndPlaced_611	PDBU01000611.1	1110	Homo sapiens chromosome 6 CAAPA_OneEndPlaced_611, whole genome shotgun sequence	Live
CAAPA_OneEndPlaced_612	PDBU01000612.1	2353	Homo sapiens chromosome 20 CAAPA_OneEndPlaced_612, whole genome shotgun sequence	Live
CAAPA_OneEndPlaced_613	PDBU01000613.1	1325	Homo sapiens chromosome 7 CAAPA_OneEndPlaced_613, whole genome shotgun sequence	Live
CAAPA_OneEndPlaced_614	PDBU01000614.1	963	Homo sapiens chromosome 2 CAAPA_OneEndPlaced_614, whole genome shotgun sequence	Live
CAAPA_OneEndPlaced_615	PDBU01000615.1	9652	Homo sapiens chromosome 22 CAAPA_OneEndPlaced_615, whole genome shotgun sequence	Live
CAAPA_OneEndPlaced_616	PDBU01000616.1	1020	Homo sapiens chromosome 6 CAAPA_OneEndPlaced_616, whole genome shotgun sequence	Live
CAAPA_OneEndPlaced_617	PDBU01000617.1	3046	Homo sapiens chromosome 11 CAAPA_OneEndPlaced_617, whole genome shotgun sequence	Live
CAAPA_OneEndPlaced_618	PDBU01000618.1	1194	Homo sapiens chromosome 10 CAAPA_OneEndPlaced_618, whole genome shotgun sequence	Live
CAAPA_OneEndPlaced_619	PDBU01000619.1	1719	Homo sapiens CAAPA_OneEndPlaced_619, whole genome shotgun sequence	Live
CAAPA_OneEndPlaced_620	PDBU01000620.1	9164	Homo sapiens chromosome 8 CAAPA_OneEndPlaced_620, whole genome shotgun sequence	Live
CAAPA_OneEndPlaced_621	PDBU01000621.1	2813	Homo sapiens chromosome 3 CAAPA_OneEndPlaced_621, whole genome shotgun sequence	Live
CAAPA_OneEndPlaced_622	PDBU01000622.1	1808	Homo sapiens chromosome 4 CAAPA_OneEndPlaced_622, whole genome shotgun sequence	Live
CAAPA_OneEndPlaced_623	PDBU01000623.1	2718	Homo sapiens chromosome 11 CAAPA_OneEndPlaced_623, whole genome shotgun sequence	Live
CAAPA_OneEndPlaced_624	PDBU01000624.1	855	Homo sapiens chromosome 10 CAAPA_OneEndPlaced_624, whole genome shotgun sequence	Live
CAAPA_OneEndPlaced_625	PDBU01000625.1	1475	Homo sapiens chromosome 14 CAAPA_OneEndPlaced_625, whole genome shotgun sequence	Live
CAAPA_OneEndPlaced_626	PDBU01000626.1	960	Homo sapiens chromosome X CAAPA_OneEndPlaced_626, whole genome shotgun sequence	Live
CAAPA_OneEndPlaced_627	PDBU01000627.1	6652	Homo sapiens chromosome 7 CAAPA_OneEndPlaced_627, whole genome shotgun sequence	Live
CAAPA_OneEndPlaced_628	PDBU01000628.1	17806	Homo sapiens chromosome 13 CAAPA_OneEndPlaced_628, whole genome shotgun sequence	Live
CAAPA_OneEndPlaced_629	PDBU01000629.1	6901	Homo sapiens chromosome Y CAAPA_OneEndPlaced_629, whole genome shotgun sequence	Live
CAAPA_OneEndPlaced_630	PDBU01000630.1	1130	Homo sapiens chromosome 3 CAAPA_OneEndPlaced_630, whole genome shotgun sequence	Live
CAAPA_OneEndPlaced_631	PDBU01000631.1	2609	Homo sapiens chromosome 1 CAAPA_OneEndPlaced_631, whole genome shotgun sequence	Live
CAAPA_OneEndPlaced_632	PDBU01000632.1	6883	Homo sapiens chromosome 2 CAAPA_OneEndPlaced_632, whole genome shotgun sequence	Live
CAAPA_OneEndPlaced_633	PDBU01000633.1	1311	Homo sapiens chromosome 5 CAAPA_OneEndPlaced_633, whole genome shotgun sequence	Live
CAAPA_OneEndPlaced_634	PDBU01000634.1	996	Homo sapiens chromosome 2 CAAPA_OneEndPlaced_634, whole genome shotgun sequence	Live
CAAPA_OneEndPlaced_635	PDBU01000635.1	9282	Homo sapiens chromosome 11 CAAPA_OneEndPlaced_635, whole genome shotgun sequence	Live
CAAPA_OneEndPlaced_636	PDBU01000636.1	1773	Homo sapiens chromosome 22 CAAPA_OneEndPlaced_636, whole genome shotgun sequence	Live
CAAPA_OneEndPlaced_637	PDBU01000637.1	1589	Homo sapiens chromosome 6 CAAPA_OneEndPlaced_637, whole genome shotgun sequence	Live
CAAPA_OneEndPlaced_638	PDBU01000638.1	1396	Homo sapiens chromosome 4 CAAPA_OneEndPlaced_638, whole genome shotgun sequence	Live
CAAPA_OneEndPlaced_639	PDBU01000639.1	1764	Homo sapiens chromosome 1 CAAPA_OneEndPlaced_639, whole genome shotgun sequence	Live
CAAPA_OneEndPlaced_640	PDBU01000640.1	2378	Homo sapiens chromosome 14 CAAPA_OneEndPlaced_640, whole genome shotgun sequence	Live
CAAPA_OneEndPlaced_641	PDBU01000641.1	951	Homo sapiens chromosome 6 CAAPA_OneEndPlaced_641, whole genome shotgun sequence	Live
CAAPA_OneEndPlaced_642	PDBU01000642.1	1811	Homo sapiens chromosome 19 CAAPA_OneEndPlaced_642, whole genome shotgun sequence	Live
CAAPA_OneEndPlaced_643	PDBU01000643.1	3277	Homo sapiens chromosome 13 CAAPA_OneEndPlaced_643, whole genome shotgun sequence	Live
CAAPA_OneEndPlaced_644	PDBU01000644.1	9436	Homo sapiens chromosome 6 CAAPA_OneEndPlaced_644, whole genome shotgun sequence	Live
CAAPA_OneEndPlaced_645	PDBU01000645.1	7434	Homo sapiens chromosome 7 CAAPA_OneEndPlaced_645, whole genome shotgun sequence	Live
CAAPA_OneEndPlaced_646	PDBU01000646.1	1100	Homo sapiens chromosome 7 CAAPA_OneEndPlaced_646, whole genome shotgun sequence	Live
CAAPA_OneEndPlaced_647	PDBU01000647.1	1179	Homo sapiens chromosome 7 CAAPA_OneEndPlaced_647, whole genome shotgun sequence	Live
CAAPA_OneEndPlaced_648	PDBU01000648.1	981	Homo sapiens chromosome 14 CAAPA_OneEndPlaced_648, whole genome shotgun sequence	Live
CAAPA_OneEndPlaced_649	PDBU01000649.1	1330	Homo sapiens chromosome 4 CAAPA_OneEndPlaced_649, whole genome shotgun sequence	Live
CAAPA_OneEndPlaced_650	PDBU01000650.1	1310	Homo sapiens chromosome 18 CAAPA_OneEndPlaced_650, whole genome shotgun sequence	Live
CAAPA_OneEndPlaced_651	PDBU01000651.1	1268	Homo sapiens chromosome 12 CAAPA_OneEndPlaced_651, whole genome shotgun sequence	Live
CAAPA_OneEndPlaced_652	PDBU01000652.1	1070	Homo sapiens chromosome 9 CAAPA_OneEndPlaced_652, whole genome shotgun sequence	Live
CAAPA_OneEndPlaced_653	PDBU01000653.1	1571	Homo sapiens chromosome 14 CAAPA_OneEndPlaced_653, whole genome shotgun sequence	Live
CAAPA_OneEndPlaced_654	PDBU01000654.1	2011	Homo sapiens chromosome 6 CAAPA_OneEndPlaced_654, whole genome shotgun sequence	Live
CAAPA_OneEndPlaced_655	PDBU01000655.1	937	Homo sapiens chromosome 2 CAAPA_OneEndPlaced_655, whole genome shotgun sequence	Live
CAAPA_OneEndPlaced_656	PDBU01000656.1	3041	Homo sapiens chromosome 2 CAAPA_OneEndPlaced_656, whole genome shotgun sequence	Live
CAAPA_OneEndPlaced_657	PDBU01000657.1	837	Homo sapiens chromosome 9 CAAPA_OneEndPlaced_657, whole genome shotgun sequence	Live
CAAPA_OneEndPlaced_658	PDBU01000658.1	4878	Homo sapiens chromosome 22 CAAPA_OneEndPlaced_658, whole genome shotgun sequence	Live
CAAPA_OneEndPlaced_659	PDBU01000659.1	957	Homo sapiens chromosome 13 CAAPA_OneEndPlaced_659, whole genome shotgun sequence	Live
CAAPA_OneEndPlaced_660	PDBU01000660.1	1184	Homo sapiens chromosome 20 CAAPA_OneEndPlaced_660, whole genome shotgun sequence	Live
CAAPA_OneEndPlaced_661	PDBU01000661.1	1435	Homo sapiens chromosome 6 CAAPA_OneEndPlaced_661, whole genome shotgun sequence	Live
CAAPA_OneEndPlaced_662	PDBU01000662.1	2095	Homo sapiens chromosome 8 CAAPA_OneEndPlaced_662, whole genome shotgun sequence	Live
CAAPA_OneEndPlaced_663	PDBU01000663.1	1280	Homo sapiens CAAPA_OneEndPlaced_663, whole genome shotgun sequence	Live
CAAPA_OneEndPlaced_664	PDBU01000664.1	930	Homo sapiens chromosome 19 CAAPA_OneEndPlaced_664, whole genome shotgun sequence	Live
CAAPA_OneEndPlaced_665	PDBU01000665.1	1197	Homo sapiens chromosome 4 CAAPA_OneEndPlaced_665, whole genome shotgun sequence	Live
CAAPA_OneEndPlaced_666	PDBU01000666.1	896	Homo sapiens chromosome 17 CAAPA_OneEndPlaced_666, whole genome shotgun sequence	Live
CAAPA_OneEndPlaced_667	PDBU01000667.1	2661	Homo sapiens chromosome 1 CAAPA_OneEndPlaced_667, whole genome shotgun sequence	Live
CAAPA_OneEndPlaced_668	PDBU01000668.1	1111	Homo sapiens chromosome 7 CAAPA_OneEndPlaced_668, whole genome shotgun sequence	Live
CAAPA_OneEndPlaced_669	PDBU01000669.1	928	Homo sapiens chromosome 6 CAAPA_OneEndPlaced_669, whole genome shotgun sequence	Live
CAAPA_OneEndPlaced_670	PDBU01000670.1	7297	Homo sapiens chromosome 9 CAAPA_OneEndPlaced_670, whole genome shotgun sequence	Live
CAAPA_OneEndPlaced_671	PDBU01000671.1	2349	Homo sapiens chromosome 10 CAAPA_OneEndPlaced_671, whole genome shotgun sequence	Live
CAAPA_OneEndPlaced_672	PDBU01000672.1	3887	Homo sapiens chromosome 6 CAAPA_OneEndPlaced_672, whole genome shotgun sequence	Live
CAAPA_OneEndPlaced_673	PDBU01000673.1	3055	Homo sapiens chromosome 9 CAAPA_OneEndPlaced_673, whole genome shotgun sequence	Live
CAAPA_OneEndPlaced_674	PDBU01000674.1	1395	Homo sapiens chromosome 4 CAAPA_OneEndPlaced_674, whole genome shotgun sequence	Live
CAAPA_OneEndPlaced_675	PDBU01000675.1	1621	Homo sapiens chromosome 11 CAAPA_OneEndPlaced_675, whole genome shotgun sequence	Live
CAAPA_OneEndPlaced_676	PDBU01000676.1	1150	Homo sapiens chromosome 20 CAAPA_OneEndPlaced_676, whole genome shotgun sequence	Live
CAAPA_OneEndPlaced_677	PDBU01000677.1	1487	Homo sapiens chromosome 17 CAAPA_OneEndPlaced_677, whole genome shotgun sequence	Live
CAAPA_OneEndPlaced_678	PDBU01000678.1	1055	Homo sapiens chromosome 2 CAAPA_OneEndPlaced_678, whole genome shotgun sequence	Live
CAAPA_OneEndPlaced_679	PDBU01000679.1	2955	Homo sapiens chromosome 4 CAAPA_OneEndPlaced_679, whole genome shotgun sequence	Live
CAAPA_OneEndPlaced_680	PDBU01000680.1	870	Homo sapiens chromosome 7 CAAPA_OneEndPlaced_680, whole genome shotgun sequence	Live
CAAPA_OneEndPlaced_681	PDBU01000681.1	921	Homo sapiens chromosome 12 CAAPA_OneEndPlaced_681, whole genome shotgun sequence	Live
CAAPA_OneEndPlaced_682	PDBU01000682.1	977	Homo sapiens chromosome 6 CAAPA_OneEndPlaced_682, whole genome shotgun sequence	Live
CAAPA_OneEndPlaced_683	PDBU01000683.1	1689	Homo sapiens chromosome 22 CAAPA_OneEndPlaced_683, whole genome shotgun sequence	Live
CAAPA_OneEndPlaced_684	PDBU01000684.1	21109	Homo sapiens chromosome 10 CAAPA_OneEndPlaced_684, whole genome shotgun sequence	Live
CAAPA_OneEndPlaced_685	PDBU01000685.1	4561	Homo sapiens chromosome 1 CAAPA_OneEndPlaced_685, whole genome shotgun sequence	Live
CAAPA_OneEndPlaced_686	PDBU01000686.1	1563	Homo sapiens chromosome 6 CAAPA_OneEndPlaced_686, whole genome shotgun sequence	Live
CAAPA_OneEndPlaced_687	PDBU01000687.1	853	Homo sapiens chromosome 6 CAAPA_OneEndPlaced_687, whole genome shotgun sequence	Live
CAAPA_OneEndPlaced_688	PDBU01000688.1	2879	Homo sapiens chromosome 20 CAAPA_OneEndPlaced_688, whole genome shotgun sequence	Live
CAAPA_OneEndPlaced_689	PDBU01000689.1	1457	Homo sapiens chromosome 15 CAAPA_OneEndPlaced_689, whole genome shotgun sequence	Live
CAAPA_OneEndPlaced_690	PDBU01000690.1	1125	Homo sapiens chromosome 21 CAAPA_OneEndPlaced_690, whole genome shotgun sequence	Live
CAAPA_OneEndPlaced_691	PDBU01000691.1	1420	Homo sapiens chromosome 4 CAAPA_OneEndPlaced_691, whole genome shotgun sequence	Live
CAAPA_OneEndPlaced_692	PDBU01000692.1	8639	Homo sapiens chromosome 3 CAAPA_OneEndPlaced_692, whole genome shotgun sequence	Live
CAAPA_OneEndPlaced_693	PDBU01000693.1	980	Homo sapiens chromosome 4 CAAPA_OneEndPlaced_693, whole genome shotgun sequence	Live
CAAPA_OneEndPlaced_694	PDBU01000694.1	1431	Homo sapiens chromosome 7 CAAPA_OneEndPlaced_694, whole genome shotgun sequence	Live
CAAPA_OneEndPlaced_695	PDBU01000695.1	1719	Homo sapiens chromosome 20 CAAPA_OneEndPlaced_695, whole genome shotgun sequence	Live
CAAPA_OneEndPlaced_696	PDBU01000696.1	1023	Homo sapiens chromosome 12 CAAPA_OneEndPlaced_696, whole genome shotgun sequence	Live
CAAPA_OneEndPlaced_697	PDBU01000697.1	998	Homo sapiens chromosome 18 CAAPA_OneEndPlaced_697, whole genome shotgun sequence	Live
CAAPA_OneEndPlaced_698	PDBU01000698.1	1198	Homo sapiens chromosome 10 CAAPA_OneEndPlaced_698, whole genome shotgun sequence	Live
CAAPA_OneEndPlaced_699	PDBU01000699.1	3392	Homo sapiens CAAPA_OneEndPlaced_699, whole genome shotgun sequence	Live
CAAPA_OneEndPlaced_700	PDBU01000700.1	963	Homo sapiens chromosome 20 CAAPA_OneEndPlaced_700, whole genome shotgun sequence	Live
CAAPA_OneEndPlaced_701	PDBU01000701.1	1221	Homo sapiens chromosome 6 CAAPA_OneEndPlaced_701, whole genome shotgun sequence	Live
CAAPA_OneEndPlaced_702	PDBU01000702.1	1603	Homo sapiens chromosome X CAAPA_OneEndPlaced_702, whole genome shotgun sequence	Live
CAAPA_OneEndPlaced_703	PDBU01000703.1	1305	Homo sapiens chromosome 9 CAAPA_OneEndPlaced_703, whole genome shotgun sequence	Live
CAAPA_OneEndPlaced_704	PDBU01000704.1	1432	Homo sapiens chromosome 17 CAAPA_OneEndPlaced_704, whole genome shotgun sequence	Live
CAAPA_OneEndPlaced_705	PDBU01000705.1	1036	Homo sapiens chromosome 5 CAAPA_OneEndPlaced_705, whole genome shotgun sequence	Live
CAAPA_OneEndPlaced_706	PDBU01000706.1	1499	Homo sapiens chromosome 6 CAAPA_OneEndPlaced_706, whole genome shotgun sequence	Live
CAAPA_OneEndPlaced_707	PDBU01000707.1	1173	Homo sapiens chromosome 21 CAAPA_OneEndPlaced_707, whole genome shotgun sequence	Live
CAAPA_OneEndPlaced_708	PDBU01000708.1	1803	Homo sapiens chromosome 5 CAAPA_OneEndPlaced_708, whole genome shotgun sequence	Live
CAAPA_OneEndPlaced_709	PDBU01000709.1	912	Homo sapiens chromosome 14 CAAPA_OneEndPlaced_709, whole genome shotgun sequence	Live
CAAPA_OneEndPlaced_710	PDBU01000710.1	996	Homo sapiens chromosome 5 CAAPA_OneEndPlaced_710, whole genome shotgun sequence	Live
CAAPA_OneEndPlaced_711	PDBU01000711.1	1332	Homo sapiens chromosome 20 CAAPA_OneEndPlaced_711, whole genome shotgun sequence	Live
CAAPA_OneEndPlaced_712	PDBU01000712.1	1472	Homo sapiens chromosome 18 CAAPA_OneEndPlaced_712, whole genome shotgun sequence	Live
CAAPA_OneEndPlaced_713	PDBU01000713.1	1571	Homo sapiens chromosome 22 CAAPA_OneEndPlaced_713, whole genome shotgun sequence	Live
CAAPA_OneEndPlaced_714	PDBU01000714.1	1012	Homo sapiens chromosome 7 CAAPA_OneEndPlaced_714, whole genome shotgun sequence	Live
CAAPA_OneEndPlaced_715	PDBU01000715.1	942	Homo sapiens chromosome 12 CAAPA_OneEndPlaced_715, whole genome shotgun sequence	Live
CAAPA_OneEndPlaced_716	PDBU01000716.1	938	Homo sapiens chromosome 19 CAAPA_OneEndPlaced_716, whole genome shotgun sequence	Live
CAAPA_OneEndPlaced_717	PDBU01000717.1	1752	Homo sapiens chromosome 22 CAAPA_OneEndPlaced_717, whole genome shotgun sequence	Live
CAAPA_OneEndPlaced_718	PDBU01000718.1	2359	Homo sapiens chromosome 6 CAAPA_OneEndPlaced_718, whole genome shotgun sequence	Live
CAAPA_OneEndPlaced_719	PDBU01000719.1	3054	Homo sapiens chromosome 6 CAAPA_OneEndPlaced_719, whole genome shotgun sequence	Live
CAAPA_OneEndPlaced_720	PDBU01000720.1	4925	Homo sapiens chromosome 10 CAAPA_OneEndPlaced_720, whole genome shotgun sequence	Live
CAAPA_OneEndPlaced_721	PDBU01000721.1	1026	Homo sapiens chromosome X CAAPA_OneEndPlaced_721, whole genome shotgun sequence	Live
CAAPA_OneEndPlaced_722	PDBU01000722.1	887	Homo sapiens chromosome 6 CAAPA_OneEndPlaced_722, whole genome shotgun sequence	Live
CAAPA_OneEndPlaced_723	PDBU01000723.1	2475	Homo sapiens chromosome 13 CAAPA_OneEndPlaced_723, whole genome shotgun sequence	Live
CAAPA_OneEndPlaced_724	PDBU01000724.1	1557	Homo sapiens chromosome 19 CAAPA_OneEndPlaced_724, whole genome shotgun sequence	Live
CAAPA_OneEndPlaced_725	PDBU01000725.1	3024	Homo sapiens chromosome 14 CAAPA_OneEndPlaced_725, whole genome shotgun sequence	Live
CAAPA_OneEndPlaced_726	PDBU01000726.1	4081	Homo sapiens chromosome 20 CAAPA_OneEndPlaced_726, whole genome shotgun sequence	Live
CAAPA_OneEndPlaced_727	PDBU01000727.1	1563	Homo sapiens chromosome 6 CAAPA_OneEndPlaced_727, whole genome shotgun sequence	Live
CAAPA_OneEndPlaced_728	PDBU01000728.1	1308	Homo sapiens chromosome 20 CAAPA_OneEndPlaced_728, whole genome shotgun sequence	Live
CAAPA_OneEndPlaced_729	PDBU01000729.1	2645	Homo sapiens chromosome 13 CAAPA_OneEndPlaced_729, whole genome shotgun sequence	Live
CAAPA_OneEndPlaced_730	PDBU01000730.1	1329	Homo sapiens chromosome 7 CAAPA_OneEndPlaced_730, whole genome shotgun sequence	Live
CAAPA_OneEndPlaced_731	PDBU01000731.1	1135	Homo sapiens chromosome 9 CAAPA_OneEndPlaced_731, whole genome shotgun sequence	Live
CAAPA_OneEndPlaced_732	PDBU01000732.1	1154	Homo sapiens chromosome 6 CAAPA_OneEndPlaced_732, whole genome shotgun sequence	Live
CAAPA_OneEndPlaced_733	PDBU01000733.1	3944	Homo sapiens chromosome 1 CAAPA_OneEndPlaced_733, whole genome shotgun sequence	Live
CAAPA_OneEndPlaced_734	PDBU01000734.1	3143	Homo sapiens CAAPA_OneEndPlaced_734, whole genome shotgun sequence	Live
CAAPA_OneEndPlaced_735	PDBU01000735.1	2666	Homo sapiens chromosome 6 CAAPA_OneEndPlaced_735, whole genome shotgun sequence	Live
CAAPA_OneEndPlaced_736	PDBU01000736.1	1195	Homo sapiens chromosome 6 CAAPA_OneEndPlaced_736, whole genome shotgun sequence	Live
CAAPA_OneEndPlaced_737	PDBU01000737.1	3937	Homo sapiens chromosome 22 CAAPA_OneEndPlaced_737, whole genome shotgun sequence	Live
CAAPA_OneEndPlaced_738	PDBU01000738.1	4529	Homo sapiens chromosome 4 CAAPA_OneEndPlaced_738, whole genome shotgun sequence	Live
CAAPA_OneEndPlaced_739	PDBU01000739.1	1015	Homo sapiens chromosome 20 CAAPA_OneEndPlaced_739, whole genome shotgun sequence	Live
CAAPA_OneEndPlaced_740	PDBU01000740.1	950	Homo sapiens chromosome 14 CAAPA_OneEndPlaced_740, whole genome shotgun sequence	Live
CAAPA_OneEndPlaced_741	PDBU01000741.1	1755	Homo sapiens chromosome 4 CAAPA_OneEndPlaced_741, whole genome shotgun sequence	Live
CAAPA_OneEndPlaced_742	PDBU01000742.1	5060	Homo sapiens chromosome 13 CAAPA_OneEndPlaced_742, whole genome shotgun sequence	Live
CAAPA_OneEndPlaced_743	PDBU01000743.1	960	Homo sapiens chromosome 4 CAAPA_OneEndPlaced_743, whole genome shotgun sequence	Live
CAAPA_OneEndPlaced_744	PDBU01000744.1	2048	Homo sapiens chromosome 6 CAAPA_OneEndPlaced_744, whole genome shotgun sequence	Live
CAAPA_OneEndPlaced_745	PDBU01000745.1	1032	Homo sapiens chromosome 6 CAAPA_OneEndPlaced_745, whole genome shotgun sequence	Live
CAAPA_OneEndPlaced_746	PDBU01000746.1	5142	Homo sapiens chromosome 4 CAAPA_OneEndPlaced_746, whole genome shotgun sequence	Live
CAAPA_OneEndPlaced_747	PDBU01000747.1	2826	Homo sapiens chromosome 2 CAAPA_OneEndPlaced_747, whole genome shotgun sequence	Live
CAAPA_OneEndPlaced_748	PDBU01000748.1	4333	Homo sapiens chromosome 4 CAAPA_OneEndPlaced_748, whole genome shotgun sequence	Live
CAAPA_OneEndPlaced_749	PDBU01000749.1	937	Homo sapiens chromosome 22 CAAPA_OneEndPlaced_749, whole genome shotgun sequence	Live
CAAPA_OneEndPlaced_750	PDBU01000750.1	1040	Homo sapiens chromosome 9 CAAPA_OneEndPlaced_750, whole genome shotgun sequence	Live
CAAPA_OneEndPlaced_751	PDBU01000751.1	3913	Homo sapiens chromosome 6 CAAPA_OneEndPlaced_751, whole genome shotgun sequence	Live
CAAPA_OneEndPlaced_752	PDBU01000752.1	2312	Homo sapiens chromosome 13 CAAPA_OneEndPlaced_752, whole genome shotgun sequence	Live
CAAPA_OneEndPlaced_753	PDBU01000753.1	3452	Homo sapiens chromosome 6 CAAPA_OneEndPlaced_753, whole genome shotgun sequence	Live
CAAPA_OneEndPlaced_754	PDBU01000754.1	2614	Homo sapiens chromosome 13 CAAPA_OneEndPlaced_754, whole genome shotgun sequence	Live
CAAPA_OneEndPlaced_755	PDBU01000755.1	24358	Homo sapiens chromosome 14 CAAPA_OneEndPlaced_755, whole genome shotgun sequence	Live
CAAPA_OneEndPlaced_756	PDBU01000756.1	4977	Homo sapiens CAAPA_OneEndPlaced_756, whole genome shotgun sequence	Live
CAAPA_OneEndPlaced_757	PDBU01000757.1	2883	Homo sapiens chromosome 19 CAAPA_OneEndPlaced_757, whole genome shotgun sequence	Live
CAAPA_OneEndPlaced_758	PDBU01000758.1	1314	Homo sapiens chromosome 22 CAAPA_OneEndPlaced_758, whole genome shotgun sequence	Live
CAAPA_OneEndPlaced_759	PDBU01000759.1	3073	Homo sapiens chromosome 6 CAAPA_OneEndPlaced_759, whole genome shotgun sequence	Live
CAAPA_OneEndPlaced_760	PDBU01000760.1	1787	Homo sapiens chromosome 5 CAAPA_OneEndPlaced_760, whole genome shotgun sequence	Live
CAAPA_OneEndPlaced_761	PDBU01000761.1	1058	Homo sapiens chromosome 6 CAAPA_OneEndPlaced_761, whole genome shotgun sequence	Live
CAAPA_OneEndPlaced_762	PDBU01000762.1	1655	Homo sapiens chromosome 6 CAAPA_OneEndPlaced_762, whole genome shotgun sequence	Live
CAAPA_OneEndPlaced_763	PDBU01000763.1	844	Homo sapiens chromosome 4 CAAPA_OneEndPlaced_763, whole genome shotgun sequence	Live
CAAPA_OneEndPlaced_764	PDBU01000764.1	7638	Homo sapiens chromosome 7 CAAPA_OneEndPlaced_764, whole genome shotgun sequence	Live
CAAPA_OneEndPlaced_765	PDBU01000765.1	1997	Homo sapiens chromosome 14 CAAPA_OneEndPlaced_765, whole genome shotgun sequence	Live
CAAPA_OneEndPlaced_766	PDBU01000766.1	1035	Homo sapiens chromosome 4 CAAPA_OneEndPlaced_766, whole genome shotgun sequence	Live
CAAPA_OneEndPlaced_767	PDBU01000767.1	4045	Homo sapiens chromosome 2 CAAPA_OneEndPlaced_767, whole genome shotgun sequence	Live
CAAPA_OneEndPlaced_768	PDBU01000768.1	2242	Homo sapiens chromosome 5 CAAPA_OneEndPlaced_768, whole genome shotgun sequence	Live
CAAPA_OneEndPlaced_769	PDBU01000769.1	1784	Homo sapiens chromosome 20 CAAPA_OneEndPlaced_769, whole genome shotgun sequence	Live
CAAPA_OneEndPlaced_770	PDBU01000770.1	938	Homo sapiens chromosome X CAAPA_OneEndPlaced_770, whole genome shotgun sequence	Live
CAAPA_OneEndPlaced_771	PDBU01000771.1	4450	Homo sapiens chromosome 8 CAAPA_OneEndPlaced_771, whole genome shotgun sequence	Live
CAAPA_OneEndPlaced_772	PDBU01000772.1	2043	Homo sapiens chromosome 6 CAAPA_OneEndPlaced_772, whole genome shotgun sequence	Live
CAAPA_OneEndPlaced_773	PDBU01000773.1	1201	Homo sapiens CAAPA_OneEndPlaced_773, whole genome shotgun sequence	Live
CAAPA_OneEndPlaced_774	PDBU01000774.1	1046	Homo sapiens chromosome 6 CAAPA_OneEndPlaced_774, whole genome shotgun sequence	Live
CAAPA_OneEndPlaced_775	PDBU01000775.1	4674	Homo sapiens chromosome 14 CAAPA_OneEndPlaced_775, whole genome shotgun sequence	Live
CAAPA_OneEndPlaced_776	PDBU01000776.1	830	Homo sapiens chromosome 6 CAAPA_OneEndPlaced_776, whole genome shotgun sequence	Live
CAAPA_OneEndPlaced_777	PDBU01000777.1	2095	Homo sapiens chromosome 8 CAAPA_OneEndPlaced_777, whole genome shotgun sequence	Live
CAAPA_OneEndPlaced_778	PDBU01000778.1	1791	Homo sapiens chromosome Y CAAPA_OneEndPlaced_778, whole genome shotgun sequence	Live
CAAPA_OneEndPlaced_779	PDBU01000779.1	3905	Homo sapiens chromosome 7 CAAPA_OneEndPlaced_779, whole genome shotgun sequence	Live
CAAPA_OneEndPlaced_780	PDBU01000780.1	1513	Homo sapiens chromosome 19 CAAPA_OneEndPlaced_780, whole genome shotgun sequence	Live
CAAPA_OneEndPlaced_781	PDBU01000781.1	1967	Homo sapiens chromosome 4 CAAPA_OneEndPlaced_781, whole genome shotgun sequence	Live
CAAPA_OneEndPlaced_782	PDBU01000782.1	3737	Homo sapiens chromosome 20 CAAPA_OneEndPlaced_782, whole genome shotgun sequence	Live
CAAPA_OneEndPlaced_783	PDBU01000783.1	2626	Homo sapiens chromosome 20 CAAPA_OneEndPlaced_783, whole genome shotgun sequence	Live
CAAPA_OneEndPlaced_784	PDBU01000784.1	1139	Homo sapiens chromosome 2 CAAPA_OneEndPlaced_784, whole genome shotgun sequence	Live
CAAPA_OneEndPlaced_785	PDBU01000785.1	3603	Homo sapiens chromosome 13 CAAPA_OneEndPlaced_785, whole genome shotgun sequence	Live
CAAPA_OneEndPlaced_786	PDBU01000786.1	1382	Homo sapiens chromosome 13 CAAPA_OneEndPlaced_786, whole genome shotgun sequence	Live
CAAPA_OneEndPlaced_787	PDBU01000787.1	2830	Homo sapiens chromosome 21 CAAPA_OneEndPlaced_787, whole genome shotgun sequence	Live
CAAPA_OneEndPlaced_788	PDBU01000788.1	5071	Homo sapiens chromosome 7 CAAPA_OneEndPlaced_788, whole genome shotgun sequence	Live
CAAPA_OneEndPlaced_789	PDBU01000789.1	2098	Homo sapiens chromosome 5 CAAPA_OneEndPlaced_789, whole genome shotgun sequence	Live
CAAPA_OneEndPlaced_790	PDBU01000790.1	1243	Homo sapiens chromosome 5 CAAPA_OneEndPlaced_790, whole genome shotgun sequence	Live
CAAPA_OneEndPlaced_791	PDBU01000791.1	79938	Homo sapiens chromosome 22 CAAPA_OneEndPlaced_791, whole genome shotgun sequence	Live
CAAPA_OneEndPlaced_792	PDBU01000792.1	962	Homo sapiens chromosome 20 CAAPA_OneEndPlaced_792, whole genome shotgun sequence	Live
CAAPA_OneEndPlaced_793	PDBU01000793.1	921	Homo sapiens chromosome 10 CAAPA_OneEndPlaced_793, whole genome shotgun sequence	Live
CAAPA_OneEndPlaced_794	PDBU01000794.1	2193	Homo sapiens CAAPA_OneEndPlaced_794, whole genome shotgun sequence	Live
CAAPA_OneEndPlaced_795	PDBU01000795.1	2118	Homo sapiens chromosome 9 CAAPA_OneEndPlaced_795, whole genome shotgun sequence	Live
CAAPA_OneEndPlaced_796	PDBU01000796.1	2820	Homo sapiens chromosome 21 CAAPA_OneEndPlaced_796, whole genome shotgun sequence	Live
CAAPA_OneEndPlaced_797	PDBU01000797.1	1403	Homo sapiens chromosome 8 CAAPA_OneEndPlaced_797, whole genome shotgun sequence	Live
CAAPA_OneEndPlaced_798	PDBU01000798.1	2088	Homo sapiens chromosome 9 CAAPA_OneEndPlaced_798, whole genome shotgun sequence	Live
CAAPA_OneEndPlaced_799	PDBU01000799.1	3167	Homo sapiens chromosome 1 CAAPA_OneEndPlaced_799, whole genome shotgun sequence	Live
CAAPA_OneEndPlaced_800	PDBU01000800.1	2573	Homo sapiens chromosome 5 CAAPA_OneEndPlaced_800, whole genome shotgun sequence	Live
CAAPA_OneEndPlaced_801	PDBU01000801.1	1290	Homo sapiens chromosome 22 CAAPA_OneEndPlaced_801, whole genome shotgun sequence	Live
CAAPA_OneEndPlaced_802	PDBU01000802.1	2833	Homo sapiens chromosome 6 CAAPA_OneEndPlaced_802, whole genome shotgun sequence	Live
CAAPA_OneEndPlaced_803	PDBU01000803.1	1002	Homo sapiens chromosome 6 CAAPA_OneEndPlaced_803, whole genome shotgun sequence	Live
CAAPA_OneEndPlaced_804	PDBU01000804.1	2214	Homo sapiens chromosome 14 CAAPA_OneEndPlaced_804, whole genome shotgun sequence	Live
CAAPA_OneEndPlaced_805	PDBU01000805.1	2201	Homo sapiens chromosome 13 CAAPA_OneEndPlaced_805, whole genome shotgun sequence	Live
CAAPA_OneEndPlaced_806	PDBU01000806.1	4986	Homo sapiens chromosome 3 CAAPA_OneEndPlaced_806, whole genome shotgun sequence	Live
CAAPA_OneEndPlaced_807	PDBU01000807.1	1071	Homo sapiens chromosome 10 CAAPA_OneEndPlaced_807, whole genome shotgun sequence	Live
CAAPA_OneEndPlaced_808	PDBU01000808.1	912	Homo sapiens chromosome 4 CAAPA_OneEndPlaced_808, whole genome shotgun sequence	Live
CAAPA_OneEndPlaced_809	PDBU01000809.1	1366	Homo sapiens chromosome 10 CAAPA_OneEndPlaced_809, whole genome shotgun sequence	Live
CAAPA_OneEndPlaced_810	PDBU01000810.1	2599	Homo sapiens chromosome 12 CAAPA_OneEndPlaced_810, whole genome shotgun sequence	Live
CAAPA_OneEndPlaced_811	PDBU01000811.1	2655	Homo sapiens chromosome 1 CAAPA_OneEndPlaced_811, whole genome shotgun sequence	Live
CAAPA_OneEndPlaced_812	PDBU01000812.1	3778	Homo sapiens chromosome X CAAPA_OneEndPlaced_812, whole genome shotgun sequence	Live
CAAPA_OneEndPlaced_813	PDBU01000813.1	3482	Homo sapiens chromosome 9 CAAPA_OneEndPlaced_813, whole genome shotgun sequence	Live
CAAPA_OneEndPlaced_814	PDBU01000814.1	1232	Homo sapiens chromosome 20 CAAPA_OneEndPlaced_814, whole genome shotgun sequence	Live
CAAPA_OneEndPlaced_815	PDBU01000815.1	2182	Homo sapiens chromosome 7 CAAPA_OneEndPlaced_815, whole genome shotgun sequence	Live
CAAPA_OneEndPlaced_816	PDBU01000816.1	879	Homo sapiens chromosome 1 CAAPA_OneEndPlaced_816, whole genome shotgun sequence	Live
CAAPA_OneEndPlaced_817	PDBU01000817.1	1252	Homo sapiens chromosome Y CAAPA_OneEndPlaced_817, whole genome shotgun sequence	Live
CAAPA_OneEndPlaced_818	PDBU01000818.1	1716	Homo sapiens chromosome 16 CAAPA_OneEndPlaced_818, whole genome shotgun sequence	Live
CAAPA_OneEndPlaced_819	PDBU01000819.1	1288	Homo sapiens chromosome 17 CAAPA_OneEndPlaced_819, whole genome shotgun sequence	Live
CAAPA_OneEndPlaced_820	PDBU01000820.1	3340	Homo sapiens chromosome 10 CAAPA_OneEndPlaced_820, whole genome shotgun sequence	Live
CAAPA_OneEndPlaced_821	PDBU01000821.1	1734	Homo sapiens chromosome 6 CAAPA_OneEndPlaced_821, whole genome shotgun sequence	Live
CAAPA_OneEndPlaced_822	PDBU01000822.1	4642	Homo sapiens chromosome 6 CAAPA_OneEndPlaced_822, whole genome shotgun sequence	Live
CAAPA_OneEndPlaced_823	PDBU01000823.1	6486	Homo sapiens chromosome 2 CAAPA_OneEndPlaced_823, whole genome shotgun sequence	Live
CAAPA_OneEndPlaced_824	PDBU01000824.1	1735	Homo sapiens chromosome 19 CAAPA_OneEndPlaced_824, whole genome shotgun sequence	Live
CAAPA_OneEndPlaced_825	PDBU01000825.1	1660	Homo sapiens chromosome 9 CAAPA_OneEndPlaced_825, whole genome shotgun sequence	Live
CAAPA_OneEndPlaced_826	PDBU01000826.1	3854	Homo sapiens CAAPA_OneEndPlaced_826, whole genome shotgun sequence	Live
CAAPA_OneEndPlaced_827	PDBU01000827.1	1073	Homo sapiens chromosome 6 CAAPA_OneEndPlaced_827, whole genome shotgun sequence	Live
CAAPA_OneEndPlaced_828	PDBU01000828.1	1339	Homo sapiens chromosome 18 CAAPA_OneEndPlaced_828, whole genome shotgun sequence	Live
CAAPA_OneEndPlaced_829	PDBU01000829.1	3370	Homo sapiens chromosome X CAAPA_OneEndPlaced_829, whole genome shotgun sequence	Live
CAAPA_OneEndPlaced_830	PDBU01000830.1	1572	Homo sapiens chromosome 4 CAAPA_OneEndPlaced_830, whole genome shotgun sequence	Live
CAAPA_OneEndPlaced_831	PDBU01000831.1	2252	Homo sapiens CAAPA_OneEndPlaced_831, whole genome shotgun sequence	Live
CAAPA_OneEndPlaced_832	PDBU01000832.1	973	Homo sapiens chromosome 6 CAAPA_OneEndPlaced_832, whole genome shotgun sequence	Live
CAAPA_OneEndPlaced_833	PDBU01000833.1	3807	Homo sapiens chromosome 10 CAAPA_OneEndPlaced_833, whole genome shotgun sequence	Live
CAAPA_OneEndPlaced_834	PDBU01000834.1	994	Homo sapiens chromosome 5 CAAPA_OneEndPlaced_834, whole genome shotgun sequence	Live
CAAPA_OneEndPlaced_835	PDBU01000835.1	1264	Homo sapiens chromosome 14 CAAPA_OneEndPlaced_835, whole genome shotgun sequence	Live
CAAPA_OneEndPlaced_836	PDBU01000836.1	1928	Homo sapiens chromosome 9 CAAPA_OneEndPlaced_836, whole genome shotgun sequence	Live
CAAPA_OneEndPlaced_837	PDBU01000837.1	3157	Homo sapiens chromosome 10 CAAPA_OneEndPlaced_837, whole genome shotgun sequence	Live
CAAPA_OneEndPlaced_838	PDBU01000838.1	1332	Homo sapiens chromosome 1 CAAPA_OneEndPlaced_838, whole genome shotgun sequence	Live
CAAPA_OneEndPlaced_839	PDBU01000839.1	11424	Homo sapiens chromosome 11 CAAPA_OneEndPlaced_839, whole genome shotgun sequence	Live
CAAPA_OneEndPlaced_840	PDBU01000840.1	1944	Homo sapiens chromosome 9 CAAPA_OneEndPlaced_840, whole genome shotgun sequence	Live
CAAPA_OneEndPlaced_841	PDBU01000841.1	1906	Homo sapiens chromosome 19 CAAPA_OneEndPlaced_841, whole genome shotgun sequence	Live
CAAPA_OneEndPlaced_842	PDBU01000842.1	969	Homo sapiens chromosome 3 CAAPA_OneEndPlaced_842, whole genome shotgun sequence	Live
CAAPA_OneEndPlaced_843	PDBU01000843.1	15336	Homo sapiens chromosome 22 CAAPA_OneEndPlaced_843, whole genome shotgun sequence	Live
CAAPA_OneEndPlaced_844	PDBU01000844.1	4751	Homo sapiens chromosome 22 CAAPA_OneEndPlaced_844, whole genome shotgun sequence	Live
CAAPA_OneEndPlaced_845	PDBU01000845.1	2694	Homo sapiens chromosome 4 CAAPA_OneEndPlaced_845, whole genome shotgun sequence	Live
CAAPA_OneEndPlaced_846	PDBU01000846.1	1002	Homo sapiens chromosome 1 CAAPA_OneEndPlaced_846, whole genome shotgun sequence	Live
CAAPA_OneEndPlaced_847	PDBU01000847.1	2304	Homo sapiens chromosome 12 CAAPA_OneEndPlaced_847, whole genome shotgun sequence	Live
CAAPA_OneEndPlaced_848	PDBU01000848.1	1174	Homo sapiens chromosome 15 CAAPA_OneEndPlaced_848, whole genome shotgun sequence	Live
CAAPA_OneEndPlaced_849	PDBU01000849.1	946	Homo sapiens chromosome 7 CAAPA_OneEndPlaced_849, whole genome shotgun sequence	Live
CAAPA_OneEndPlaced_850	PDBU01000850.1	2643	Homo sapiens chromosome 8 CAAPA_OneEndPlaced_850, whole genome shotgun sequence	Live
CAAPA_OneEndPlaced_851	PDBU01000851.1	974	Homo sapiens chromosome 12 CAAPA_OneEndPlaced_851, whole genome shotgun sequence	Live
CAAPA_OneEndPlaced_852	PDBU01000852.1	1071	Homo sapiens chromosome 19 CAAPA_OneEndPlaced_852, whole genome shotgun sequence	Live
CAAPA_OneEndPlaced_853	PDBU01000853.1	1060	Homo sapiens chromosome 14 CAAPA_OneEndPlaced_853, whole genome shotgun sequence	Live
CAAPA_OneEndPlaced_854	PDBU01000854.1	7649	Homo sapiens chromosome X CAAPA_OneEndPlaced_854, whole genome shotgun sequence	Live
CAAPA_OneEndPlaced_855	PDBU01000855.1	2110	Homo sapiens chromosome 6 CAAPA_OneEndPlaced_855, whole genome shotgun sequence	Live
CAAPA_OneEndPlaced_856	PDBU01000856.1	3729	Homo sapiens chromosome 2 CAAPA_OneEndPlaced_856, whole genome shotgun sequence	Live
CAAPA_OneEndPlaced_857	PDBU01000857.1	3014	Homo sapiens chromosome 5 CAAPA_OneEndPlaced_857, whole genome shotgun sequence	Live
CAAPA_OneEndPlaced_858	PDBU01000858.1	2495	Homo sapiens CAAPA_OneEndPlaced_858, whole genome shotgun sequence	Live
CAAPA_OneEndPlaced_859	PDBU01000859.1	4930	Homo sapiens chromosome 4 CAAPA_OneEndPlaced_859, whole genome shotgun sequence	Live
CAAPA_OneEndPlaced_860	PDBU01000860.1	1872	Homo sapiens chromosome 14 CAAPA_OneEndPlaced_860, whole genome shotgun sequence	Live
CAAPA_OneEndPlaced_861	PDBU01000861.1	853	Homo sapiens chromosome 20 CAAPA_OneEndPlaced_861, whole genome shotgun sequence	Live
CAAPA_OneEndPlaced_862	PDBU01000862.1	6518	Homo sapiens chromosome 13 CAAPA_OneEndPlaced_862, whole genome shotgun sequence	Live
CAAPA_OneEndPlaced_863	PDBU01000863.1	987	Homo sapiens chromosome 13 CAAPA_OneEndPlaced_863, whole genome shotgun sequence	Live
CAAPA_OneEndPlaced_864	PDBU01000864.1	2793	Homo sapiens chromosome 22 CAAPA_OneEndPlaced_864, whole genome shotgun sequence	Live
CAAPA_OneEndPlaced_865	PDBU01000865.1	4142	Homo sapiens chromosome 12 CAAPA_OneEndPlaced_865, whole genome shotgun sequence	Live
CAAPA_OneEndPlaced_866	PDBU01000866.1	1324	Homo sapiens chromosome 18 CAAPA_OneEndPlaced_866, whole genome shotgun sequence	Live
CAAPA_OneEndPlaced_867	PDBU01000867.1	1243	Homo sapiens chromosome 12 CAAPA_OneEndPlaced_867, whole genome shotgun sequence	Live
CAAPA_OneEndPlaced_868	PDBU01000868.1	907	Homo sapiens chromosome 19 CAAPA_OneEndPlaced_868, whole genome shotgun sequence	Live
CAAPA_OneEndPlaced_869	PDBU01000869.1	1734	Homo sapiens chromosome 11 CAAPA_OneEndPlaced_869, whole genome shotgun sequence	Live
CAAPA_OneEndPlaced_870	PDBU01000870.1	901	Homo sapiens chromosome 1 CAAPA_OneEndPlaced_870, whole genome shotgun sequence	Live
CAAPA_OneEndPlaced_871	PDBU01000871.1	1167	Homo sapiens chromosome 20 CAAPA_OneEndPlaced_871, whole genome shotgun sequence	Live
CAAPA_OneEndPlaced_872	PDBU01000872.1	930	Homo sapiens chromosome Y CAAPA_OneEndPlaced_872, whole genome shotgun sequence	Live
CAAPA_OneEndPlaced_873	PDBU01000873.1	1347	Homo sapiens chromosome 10 CAAPA_OneEndPlaced_873, whole genome shotgun sequence	Live
CAAPA_OneEndPlaced_874	PDBU01000874.1	1034	Homo sapiens chromosome 10 CAAPA_OneEndPlaced_874, whole genome shotgun sequence	Live
CAAPA_OneEndPlaced_875	PDBU01000875.1	1105	Homo sapiens CAAPA_OneEndPlaced_875, whole genome shotgun sequence	Live
CAAPA_OneEndPlaced_876	PDBU01000876.1	1195	Homo sapiens chromosome X CAAPA_OneEndPlaced_876, whole genome shotgun sequence	Live
CAAPA_OneEndPlaced_877	PDBU01000877.1	3129	Homo sapiens chromosome 17 CAAPA_OneEndPlaced_877, whole genome shotgun sequence	Live
CAAPA_OneEndPlaced_878	PDBU01000878.1	2011	Homo sapiens chromosome 17 CAAPA_OneEndPlaced_878, whole genome shotgun sequence	Live
CAAPA_OneEndPlaced_879	PDBU01000879.1	951	Homo sapiens chromosome 6 CAAPA_OneEndPlaced_879, whole genome shotgun sequence	Live
CAAPA_OneEndPlaced_880	PDBU01000880.1	6953	Homo sapiens chromosome 21 CAAPA_OneEndPlaced_880, whole genome shotgun sequence	Live
CAAPA_OneEndPlaced_881	PDBU01000881.1	1480	Homo sapiens chromosome 1 CAAPA_OneEndPlaced_881, whole genome shotgun sequence	Live
CAAPA_OneEndPlaced_882	PDBU01000882.1	2319	Homo sapiens chromosome 6 CAAPA_OneEndPlaced_882, whole genome shotgun sequence	Live
CAAPA_OneEndPlaced_883	PDBU01000883.1	1590	Homo sapiens chromosome 17 CAAPA_OneEndPlaced_883, whole genome shotgun sequence	Live
CAAPA_OneEndPlaced_884	PDBU01000884.1	888	Homo sapiens chromosome 1 CAAPA_OneEndPlaced_884, whole genome shotgun sequence	Live
CAAPA_OneEndPlaced_885	PDBU01000885.1	1295	Homo sapiens CAAPA_OneEndPlaced_885, whole genome shotgun sequence	Live
CAAPA_OneEndPlaced_886	PDBU01000886.1	874	Homo sapiens chromosome 10 CAAPA_OneEndPlaced_886, whole genome shotgun sequence	Live
CAAPA_OneEndPlaced_887	PDBU01000887.1	1599	Homo sapiens chromosome 4 CAAPA_OneEndPlaced_887, whole genome shotgun sequence	Live
CAAPA_OneEndPlaced_888	PDBU01000888.1	4563	Homo sapiens CAAPA_OneEndPlaced_888, whole genome shotgun sequence	Live
CAAPA_OneEndPlaced_889	PDBU01000889.1	819	Homo sapiens chromosome 9 CAAPA_OneEndPlaced_889, whole genome shotgun sequence	Live
CAAPA_OneEndPlaced_890	PDBU01000890.1	3325	Homo sapiens chromosome 6 CAAPA_OneEndPlaced_890, whole genome shotgun sequence	Live
CAAPA_OneEndPlaced_891	PDBU01000891.1	3362	Homo sapiens chromosome 22 CAAPA_OneEndPlaced_891, whole genome shotgun sequence	Live
CAAPA_OneEndPlaced_892	PDBU01000892.1	1714	Homo sapiens chromosome 22 CAAPA_OneEndPlaced_892, whole genome shotgun sequence	Live
CAAPA_OneEndPlaced_893	PDBU01000893.1	900	Homo sapiens CAAPA_OneEndPlaced_893, whole genome shotgun sequence	Live
CAAPA_OneEndPlaced_894	PDBU01000894.1	1060	Homo sapiens chromosome 13 CAAPA_OneEndPlaced_894, whole genome shotgun sequence	Live
CAAPA_OneEndPlaced_895	PDBU01000895.1	938	Homo sapiens chromosome 6 CAAPA_OneEndPlaced_895, whole genome shotgun sequence	Live
CAAPA_OneEndPlaced_896	PDBU01000896.1	6138	Homo sapiens chromosome 7 CAAPA_OneEndPlaced_896, whole genome shotgun sequence	Live
CAAPA_OneEndPlaced_897	PDBU01000897.1	1163	Homo sapiens chromosome 11 CAAPA_OneEndPlaced_897, whole genome shotgun sequence	Live
CAAPA_OneEndPlaced_898	PDBU01000898.1	1580	Homo sapiens chromosome 1 CAAPA_OneEndPlaced_898, whole genome shotgun sequence	Live
CAAPA_OneEndPlaced_899	PDBU01000899.1	1130	Homo sapiens chromosome 22 CAAPA_OneEndPlaced_899, whole genome shotgun sequence	Live
CAAPA_OneEndPlaced_900	PDBU01000900.1	7391	Homo sapiens chromosome 12 CAAPA_OneEndPlaced_900, whole genome shotgun sequence	Live
CAAPA_OneEndPlaced_901	PDBU01000901.1	7931	Homo sapiens chromosome 12 CAAPA_OneEndPlaced_901, whole genome shotgun sequence	Live
CAAPA_OneEndPlaced_902	PDBU01000902.1	1217	Homo sapiens chromosome 8 CAAPA_OneEndPlaced_902, whole genome shotgun sequence	Live
CAAPA_OneEndPlaced_903	PDBU01000903.1	1555	Homo sapiens chromosome 20 CAAPA_OneEndPlaced_903, whole genome shotgun sequence	Live
CAAPA_OneEndPlaced_904	PDBU01000904.1	1869	Homo sapiens chromosome 7 CAAPA_OneEndPlaced_904, whole genome shotgun sequence	Live
CAAPA_OneEndPlaced_905	PDBU01000905.1	1203	Homo sapiens chromosome 14 CAAPA_OneEndPlaced_905, whole genome shotgun sequence	Live
CAAPA_OneEndPlaced_906	PDBU01000906.1	1084	Homo sapiens chromosome 22 CAAPA_OneEndPlaced_906, whole genome shotgun sequence	Live
CAAPA_OneEndPlaced_907	PDBU01000907.1	1545	Homo sapiens chromosome 4 CAAPA_OneEndPlaced_907, whole genome shotgun sequence	Live
CAAPA_OneEndPlaced_908	PDBU01000908.1	3581	Homo sapiens chromosome 12 CAAPA_OneEndPlaced_908, whole genome shotgun sequence	Live
CAAPA_OneEndPlaced_909	PDBU01000909.1	1088	Homo sapiens chromosome 7 CAAPA_OneEndPlaced_909, whole genome shotgun sequence	Live
CAAPA_OneEndPlaced_910	PDBU01000910.1	832	Homo sapiens chromosome 21 CAAPA_OneEndPlaced_910, whole genome shotgun sequence	Live
CAAPA_OneEndPlaced_911	PDBU01000911.1	970	Homo sapiens chromosome 12 CAAPA_OneEndPlaced_911, whole genome shotgun sequence	Live
CAAPA_OneEndPlaced_912	PDBU01000912.1	1652	Homo sapiens chromosome 2 CAAPA_OneEndPlaced_912, whole genome shotgun sequence	Live
CAAPA_OneEndPlaced_913	PDBU01000913.1	1451	Homo sapiens chromosome 3 CAAPA_OneEndPlaced_913, whole genome shotgun sequence	Live
CAAPA_OneEndPlaced_914	PDBU01000914.1	1628	Homo sapiens chromosome 12 CAAPA_OneEndPlaced_914, whole genome shotgun sequence	Live
CAAPA_OneEndPlaced_915	PDBU01000915.1	4960	Homo sapiens CAAPA_OneEndPlaced_915, whole genome shotgun sequence	Live
CAAPA_OneEndPlaced_916	PDBU01000916.1	5183	Homo sapiens chromosome 1 CAAPA_OneEndPlaced_916, whole genome shotgun sequence	Live
CAAPA_OneEndPlaced_917	PDBU01000917.1	1658	Homo sapiens CAAPA_OneEndPlaced_917, whole genome shotgun sequence	Live
CAAPA_OneEndPlaced_918	PDBU01000918.1	965	Homo sapiens chromosome 7 CAAPA_OneEndPlaced_918, whole genome shotgun sequence	Live
CAAPA_OneEndPlaced_919	PDBU01000919.1	2491	Homo sapiens chromosome 7 CAAPA_OneEndPlaced_919, whole genome shotgun sequence	Live
CAAPA_OneEndPlaced_920	PDBU01000920.1	1248	Homo sapiens chromosome 4 CAAPA_OneEndPlaced_920, whole genome shotgun sequence	Live
CAAPA_OneEndPlaced_921	PDBU01000921.1	1057	Homo sapiens chromosome 4 CAAPA_OneEndPlaced_921, whole genome shotgun sequence	Live
CAAPA_OneEndPlaced_922	PDBU01000922.1	58961	Homo sapiens chromosome 22 CAAPA_OneEndPlaced_922, whole genome shotgun sequence	Live
CAAPA_OneEndPlaced_923	PDBU01000923.1	6583	Homo sapiens CAAPA_OneEndPlaced_923, whole genome shotgun sequence	Live
CAAPA_OneEndPlaced_924	PDBU01000924.1	6445	Homo sapiens chromosome 9 CAAPA_OneEndPlaced_924, whole genome shotgun sequence	Live
CAAPA_OneEndPlaced_925	PDBU01000925.1	2422	Homo sapiens chromosome 6 CAAPA_OneEndPlaced_925, whole genome shotgun sequence	Live
CAAPA_OneEndPlaced_926	PDBU01000926.1	7079	Homo sapiens chromosome 10 CAAPA_OneEndPlaced_926, whole genome shotgun sequence	Live
CAAPA_OneEndPlaced_927	PDBU01000927.1	1783	Homo sapiens CAAPA_OneEndPlaced_927, whole genome shotgun sequence	Live
CAAPA_OneEndPlaced_928	PDBU01000928.1	1215	Homo sapiens chromosome 21 CAAPA_OneEndPlaced_928, whole genome shotgun sequence	Live
CAAPA_OneEndPlaced_929	PDBU01000929.1	9724	Homo sapiens chromosome 18 CAAPA_OneEndPlaced_929, whole genome shotgun sequence	Live
CAAPA_OneEndPlaced_930	PDBU01000930.1	2369	Homo sapiens chromosome 10 CAAPA_OneEndPlaced_930, whole genome shotgun sequence	Live
CAAPA_OneEndPlaced_931	PDBU01000931.1	1436	Homo sapiens chromosome 7 CAAPA_OneEndPlaced_931, whole genome shotgun sequence	Live
CAAPA_OneEndPlaced_932	PDBU01000932.1	3149	Homo sapiens chromosome 6 CAAPA_OneEndPlaced_932, whole genome shotgun sequence	Live
CAAPA_OneEndPlaced_933	PDBU01000933.1	3913	Homo sapiens chromosome 6 CAAPA_OneEndPlaced_933, whole genome shotgun sequence	Live
CAAPA_OneEndPlaced_934	PDBU01000934.1	8678	Homo sapiens chromosome 13 CAAPA_OneEndPlaced_934, whole genome shotgun sequence	Live
CAAPA_OneEndPlaced_935	PDBU01000935.1	1650	Homo sapiens chromosome 6 CAAPA_OneEndPlaced_935, whole genome shotgun sequence	Live
CAAPA_OneEndPlaced_936	PDBU01000936.1	945	Homo sapiens chromosome 10 CAAPA_OneEndPlaced_936, whole genome shotgun sequence	Live
CAAPA_OneEndPlaced_937	PDBU01000937.1	1677	Homo sapiens chromosome 6 CAAPA_OneEndPlaced_937, whole genome shotgun sequence	Live
CAAPA_OneEndPlaced_938	PDBU01000938.1	895	Homo sapiens chromosome 10 CAAPA_OneEndPlaced_938, whole genome shotgun sequence	Live
CAAPA_OneEndPlaced_939	PDBU01000939.1	855	Homo sapiens chromosome 20 CAAPA_OneEndPlaced_939, whole genome shotgun sequence	Live
CAAPA_OneEndPlaced_940	PDBU01000940.1	1185	Homo sapiens chromosome 8 CAAPA_OneEndPlaced_940, whole genome shotgun sequence	Live
CAAPA_OneEndPlaced_941	PDBU01000941.1	20302	Homo sapiens CAAPA_OneEndPlaced_941, whole genome shotgun sequence	Live
CAAPA_OneEndPlaced_942	PDBU01000942.1	2484	Homo sapiens chromosome 21 CAAPA_OneEndPlaced_942, whole genome shotgun sequence	Live
CAAPA_OneEndPlaced_943	PDBU01000943.1	877	Homo sapiens chromosome 4 CAAPA_OneEndPlaced_943, whole genome shotgun sequence	Live
CAAPA_OneEndPlaced_944	PDBU01000944.1	1249	Homo sapiens chromosome 10 CAAPA_OneEndPlaced_944, whole genome shotgun sequence	Live
CAAPA_OneEndPlaced_945	PDBU01000945.1	1013	Homo sapiens chromosome 9 CAAPA_OneEndPlaced_945, whole genome shotgun sequence	Live
CAAPA_OneEndPlaced_946	PDBU01000946.1	3868	Homo sapiens chromosome X CAAPA_OneEndPlaced_946, whole genome shotgun sequence	Live
CAAPA_OneEndPlaced_947	PDBU01000947.1	1529	Homo sapiens chromosome 10 CAAPA_OneEndPlaced_947, whole genome shotgun sequence	Live
CAAPA_OneEndPlaced_948	PDBU01000948.1	1056	Homo sapiens chromosome 14 CAAPA_OneEndPlaced_948, whole genome shotgun sequence	Live
CAAPA_OneEndPlaced_949	PDBU01000949.1	1326	Homo sapiens chromosome 2 CAAPA_OneEndPlaced_949, whole genome shotgun sequence	Live
CAAPA_OneEndPlaced_950	PDBU01000950.1	23959	Homo sapiens chromosome 22 CAAPA_OneEndPlaced_950, whole genome shotgun sequence	Live
CAAPA_OneEndPlaced_951	PDBU01000951.1	1540	Homo sapiens chromosome 15 CAAPA_OneEndPlaced_951, whole genome shotgun sequence	Live
CAAPA_OneEndPlaced_952	PDBU01000952.1	3945	Homo sapiens chromosome 11 CAAPA_OneEndPlaced_952, whole genome shotgun sequence	Live
CAAPA_OneEndPlaced_953	PDBU01000953.1	1475	Homo sapiens chromosome 13 CAAPA_OneEndPlaced_953, whole genome shotgun sequence	Live
CAAPA_OneEndPlaced_954	PDBU01000954.1	856	Homo sapiens chromosome 10 CAAPA_OneEndPlaced_954, whole genome shotgun sequence	Live
CAAPA_OneEndPlaced_955	PDBU01000955.1	3417	Homo sapiens chromosome 22 CAAPA_OneEndPlaced_955, whole genome shotgun sequence	Live
CAAPA_OneEndPlaced_956	PDBU01000956.1	1242	Homo sapiens chromosome 4 CAAPA_OneEndPlaced_956, whole genome shotgun sequence	Live
CAAPA_OneEndPlaced_957	PDBU01000957.1	20301	Homo sapiens CAAPA_OneEndPlaced_957, whole genome shotgun sequence	Live
CAAPA_OneEndPlaced_958	PDBU01000958.1	1422	Homo sapiens chromosome 13 CAAPA_OneEndPlaced_958, whole genome shotgun sequence	Live
CAAPA_OneEndPlaced_959	PDBU01000959.1	1215	Homo sapiens chromosome 7 CAAPA_OneEndPlaced_959, whole genome shotgun sequence	Live
CAAPA_OneEndPlaced_960	PDBU01000960.1	2115	Homo sapiens chromosome 20 CAAPA_OneEndPlaced_960, whole genome shotgun sequence	Live
CAAPA_OneEndPlaced_961	PDBU01000961.1	1310	Homo sapiens chromosome 14 CAAPA_OneEndPlaced_961, whole genome shotgun sequence	Live
CAAPA_OneEndPlaced_962	PDBU01000962.1	1157	Homo sapiens chromosome 20 CAAPA_OneEndPlaced_962, whole genome shotgun sequence	Live
CAAPA_OneEndPlaced_963	PDBU01000963.1	1850	Homo sapiens chromosome 7 CAAPA_OneEndPlaced_963, whole genome shotgun sequence	Live
CAAPA_OneEndPlaced_964	PDBU01000964.1	1239	Homo sapiens chromosome Y CAAPA_OneEndPlaced_964, whole genome shotgun sequence	Live
CAAPA_OneEndPlaced_965	PDBU01000965.1	1707	Homo sapiens chromosome 17 CAAPA_OneEndPlaced_965, whole genome shotgun sequence	Live
CAAPA_OneEndPlaced_966	PDBU01000966.1	3950	Homo sapiens chromosome 22 CAAPA_OneEndPlaced_966, whole genome shotgun sequence	Live
CAAPA_OneEndPlaced_967	PDBU01000967.1	3139	Homo sapiens chromosome X CAAPA_OneEndPlaced_967, whole genome shotgun sequence	Live
CAAPA_OneEndPlaced_968	PDBU01000968.1	1598	Homo sapiens chromosome 2 CAAPA_OneEndPlaced_968, whole genome shotgun sequence	Live
CAAPA_OneEndPlaced_969	PDBU01000969.1	1109	Homo sapiens chromosome 13 CAAPA_OneEndPlaced_969, whole genome shotgun sequence	Live
CAAPA_OneEndPlaced_970	PDBU01000970.1	992	Homo sapiens chromosome 19 CAAPA_OneEndPlaced_970, whole genome shotgun sequence	Live
CAAPA_OneEndPlaced_971	PDBU01000971.1	2539	Homo sapiens chromosome 19 CAAPA_OneEndPlaced_971, whole genome shotgun sequence	Live
CAAPA_OneEndPlaced_972	PDBU01000972.1	1534	Homo sapiens chromosome 8 CAAPA_OneEndPlaced_972, whole genome shotgun sequence	Live
CAAPA_OneEndPlaced_973	PDBU01000973.1	2180	Homo sapiens chromosome 19 CAAPA_OneEndPlaced_973, whole genome shotgun sequence	Live
CAAPA_OneEndPlaced_974	PDBU01000974.1	1932	Homo sapiens chromosome 10 CAAPA_OneEndPlaced_974, whole genome shotgun sequence	Live
CAAPA_OneEndPlaced_975	PDBU01000975.1	2335	Homo sapiens chromosome 6 CAAPA_OneEndPlaced_975, whole genome shotgun sequence	Live
CAAPA_OneEndPlaced_976	PDBU01000976.1	1555	Homo sapiens chromosome 19 CAAPA_OneEndPlaced_976, whole genome shotgun sequence	Live
CAAPA_OneEndPlaced_977	PDBU01000977.1	820	Homo sapiens chromosome 2 CAAPA_OneEndPlaced_977, whole genome shotgun sequence	Live
CAAPA_OneEndPlaced_978	PDBU01000978.1	1532	Homo sapiens chromosome X CAAPA_OneEndPlaced_978, whole genome shotgun sequence	Live
CAAPA_OneEndPlaced_979	PDBU01000979.1	1845	Homo sapiens chromosome 14 CAAPA_OneEndPlaced_979, whole genome shotgun sequence	Live
CAAPA_OneEndPlaced_980	PDBU01000980.1	1758	Homo sapiens chromosome 6 CAAPA_OneEndPlaced_980, whole genome shotgun sequence	Live
CAAPA_OneEndPlaced_981	PDBU01000981.1	12075	Homo sapiens CAAPA_OneEndPlaced_981, whole genome shotgun sequence	Live
CAAPA_OneEndPlaced_982	PDBU01000982.1	1165	Homo sapiens chromosome 6 CAAPA_OneEndPlaced_982, whole genome shotgun sequence	Live
CAAPA_OneEndPlaced_983	PDBU01000983.1	3583	Homo sapiens chromosome 11 CAAPA_OneEndPlaced_983, whole genome shotgun sequence	Live
CAAPA_OneEndPlaced_984	PDBU01000984.1	1222	Homo sapiens chromosome 22 CAAPA_OneEndPlaced_984, whole genome shotgun sequence	Live
CAAPA_OneEndPlaced_985	PDBU01000985.1	1203	Homo sapiens chromosome 8 CAAPA_OneEndPlaced_985, whole genome shotgun sequence	Live
CAAPA_OneEndPlaced_986	PDBU01000986.1	1257	Homo sapiens chromosome 13 CAAPA_OneEndPlaced_986, whole genome shotgun sequence	Live
CAAPA_OneEndPlaced_987	PDBU01000987.1	2410	Homo sapiens chromosome 6 CAAPA_OneEndPlaced_987, whole genome shotgun sequence	Live
CAAPA_OneEndPlaced_988	PDBU01000988.1	1002	Homo sapiens chromosome 17 CAAPA_OneEndPlaced_988, whole genome shotgun sequence	Live
CAAPA_OneEndPlaced_989	PDBU01000989.1	2869	Homo sapiens chromosome 19 CAAPA_OneEndPlaced_989, whole genome shotgun sequence	Live
CAAPA_OneEndPlaced_990	PDBU01000990.1	1017	Homo sapiens chromosome 16 CAAPA_OneEndPlaced_990, whole genome shotgun sequence	Live
CAAPA_OneEndPlaced_991	PDBU01000991.1	1358	Homo sapiens chromosome 19 CAAPA_OneEndPlaced_991, whole genome shotgun sequence	Live
CAAPA_OneEndPlaced_992	PDBU01000992.1	847	Homo sapiens chromosome 7 CAAPA_OneEndPlaced_992, whole genome shotgun sequence	Live
CAAPA_OneEndPlaced_993	PDBU01000993.1	4186	Homo sapiens chromosome 13 CAAPA_OneEndPlaced_993, whole genome shotgun sequence	Live
CAAPA_OneEndPlaced_994	PDBU01000994.1	1041	Homo sapiens chromosome 10 CAAPA_OneEndPlaced_994, whole genome shotgun sequence	Live
CAAPA_OneEndPlaced_995	PDBU01000995.1	2502	Homo sapiens chromosome X CAAPA_OneEndPlaced_995, whole genome shotgun sequence	Live
CAAPA_OneEndPlaced_996	PDBU01000996.1	2276	Homo sapiens chromosome 6 CAAPA_OneEndPlaced_996, whole genome shotgun sequence	Live
CAAPA_OneEndPlaced_997	PDBU01000997.1	8283	Homo sapiens chromosome X CAAPA_OneEndPlaced_997, whole genome shotgun sequence	Live
CAAPA_OneEndPlaced_998	PDBU01000998.1	1631	Homo sapiens chromosome 20 CAAPA_OneEndPlaced_998, whole genome shotgun sequence	Live
CAAPA_OneEndPlaced_999	PDBU01000999.1	2403	Homo sapiens chromosome 22 CAAPA_OneEndPlaced_999, whole genome shotgun sequence	Live
CAAPA_OneEndPlaced_1000	PDBU01001000.1	2888	Homo sapiens chromosome 10 CAAPA_OneEndPlaced_1000, whole genome shotgun sequence	Live
CAAPA_OneEndPlaced_1001	PDBU01001001.1	2175	Homo sapiens chromosome 7 CAAPA_OneEndPlaced_1001, whole genome shotgun sequence	Live
CAAPA_OneEndPlaced_1002	PDBU01001002.1	1420	Homo sapiens chromosome 14 CAAPA_OneEndPlaced_1002, whole genome shotgun sequence	Live
CAAPA_OneEndPlaced_1003	PDBU01001003.1	1076	Homo sapiens chromosome 2 CAAPA_OneEndPlaced_1003, whole genome shotgun sequence	Live
CAAPA_OneEndPlaced_1004	PDBU01001004.1	7025	Homo sapiens chromosome 3 CAAPA_OneEndPlaced_1004, whole genome shotgun sequence	Live
CAAPA_OneEndPlaced_1005	PDBU01001005.1	5897	Homo sapiens chromosome 6 CAAPA_OneEndPlaced_1005, whole genome shotgun sequence	Live
CAAPA_OneEndPlaced_1006	PDBU01001006.1	2334	Homo sapiens chromosome 8 CAAPA_OneEndPlaced_1006, whole genome shotgun sequence	Live
CAAPA_OneEndPlaced_1007	PDBU01001007.1	935	Homo sapiens chromosome 1 CAAPA_OneEndPlaced_1007, whole genome shotgun sequence	Live
CAAPA_OneEndPlaced_1008	PDBU01001008.1	1319	Homo sapiens chromosome X CAAPA_OneEndPlaced_1008, whole genome shotgun sequence	Live
CAAPA_OneEndPlaced_1009	PDBU01001009.1	1178	Homo sapiens chromosome X CAAPA_OneEndPlaced_1009, whole genome shotgun sequence	Live
CAAPA_OneEndPlaced_1010	PDBU01001010.1	1564	Homo sapiens chromosome 3 CAAPA_OneEndPlaced_1010, whole genome shotgun sequence	Live
CAAPA_OneEndPlaced_1011	PDBU01001011.1	6911	Homo sapiens chromosome 11 CAAPA_OneEndPlaced_1011, whole genome shotgun sequence	Live
CAAPA_OneEndPlaced_1012	PDBU01001012.1	1272	Homo sapiens chromosome 6 CAAPA_OneEndPlaced_1012, whole genome shotgun sequence	Live
CAAPA_OneEndPlaced_1013	PDBU01001013.1	2077	Homo sapiens chromosome 22 CAAPA_OneEndPlaced_1013, whole genome shotgun sequence	Live
CAAPA_OneEndPlaced_1014	PDBU01001014.1	3171	Homo sapiens chromosome 9 CAAPA_OneEndPlaced_1014, whole genome shotgun sequence	Live
CAAPA_OneEndPlaced_1015	PDBU01001015.1	1120	Homo sapiens chromosome Y CAAPA_OneEndPlaced_1015, whole genome shotgun sequence	Live
CAAPA_OneEndPlaced_1016	PDBU01001016.1	1613	Homo sapiens chromosome 14 CAAPA_OneEndPlaced_1016, whole genome shotgun sequence	Live
CAAPA_OneEndPlaced_1017	PDBU01001017.1	3202	Homo sapiens chromosome 22 CAAPA_OneEndPlaced_1017, whole genome shotgun sequence	Live
CAAPA_OneEndPlaced_1018	PDBU01001018.1	1315	Homo sapiens chromosome 10 CAAPA_OneEndPlaced_1018, whole genome shotgun sequence	Live
CAAPA_OneEndPlaced_1019	PDBU01001019.1	967	Homo sapiens chromosome 18 CAAPA_OneEndPlaced_1019, whole genome shotgun sequence	Live
CAAPA_OneEndPlaced_1020	PDBU01001020.1	1389	Homo sapiens chromosome 22 CAAPA_OneEndPlaced_1020, whole genome shotgun sequence	Live
CAAPA_OneEndPlaced_1021	PDBU01001021.1	1006	Homo sapiens chromosome 10 CAAPA_OneEndPlaced_1021, whole genome shotgun sequence	Live
CAAPA_OneEndPlaced_1022	PDBU01001022.1	2662	Homo sapiens chromosome 4 CAAPA_OneEndPlaced_1022, whole genome shotgun sequence	Live
CAAPA_OneEndPlaced_1023	PDBU01001023.1	976	Homo sapiens chromosome X CAAPA_OneEndPlaced_1023, whole genome shotgun sequence	Live
CAAPA_OneEndPlaced_1024	PDBU01001024.1	1158	Homo sapiens chromosome 3 CAAPA_OneEndPlaced_1024, whole genome shotgun sequence	Live
CAAPA_OneEndPlaced_1025	PDBU01001025.1	1568	Homo sapiens chromosome 4 CAAPA_OneEndPlaced_1025, whole genome shotgun sequence	Live
CAAPA_OneEndPlaced_1026	PDBU01001026.1	1971	Homo sapiens chromosome 12 CAAPA_OneEndPlaced_1026, whole genome shotgun sequence	Live
CAAPA_OneEndPlaced_1027	PDBU01001027.1	5747	Homo sapiens chromosome 21 CAAPA_OneEndPlaced_1027, whole genome shotgun sequence	Live
CAAPA_OneEndPlaced_1028	PDBU01001028.1	1983	Homo sapiens chromosome 22 CAAPA_OneEndPlaced_1028, whole genome shotgun sequence	Live
CAAPA_OneEndPlaced_1029	PDBU01001029.1	944	Homo sapiens chromosome 10 CAAPA_OneEndPlaced_1029, whole genome shotgun sequence	Live
CAAPA_OneEndPlaced_1030	PDBU01001030.1	2906	Homo sapiens chromosome 10 CAAPA_OneEndPlaced_1030, whole genome shotgun sequence	Live
CAAPA_OneEndPlaced_1031	PDBU01001031.1	4724	Homo sapiens chromosome Y CAAPA_OneEndPlaced_1031, whole genome shotgun sequence	Live
CAAPA_OneEndPlaced_1032	PDBU01001032.1	3139	Homo sapiens chromosome 14 CAAPA_OneEndPlaced_1032, whole genome shotgun sequence	Live
CAAPA_OneEndPlaced_1033	PDBU01001033.1	1057	Homo sapiens chromosome 12 CAAPA_OneEndPlaced_1033, whole genome shotgun sequence	Live
CAAPA_OneEndPlaced_1034	PDBU01001034.1	5369	Homo sapiens CAAPA_OneEndPlaced_1034, whole genome shotgun sequence	Live
CAAPA_OneEndPlaced_1035	PDBU01001035.1	7797	Homo sapiens chromosome 14 CAAPA_OneEndPlaced_1035, whole genome shotgun sequence	Live
CAAPA_OneEndPlaced_1036	PDBU01001036.1	9560	Homo sapiens chromosome 21 CAAPA_OneEndPlaced_1036, whole genome shotgun sequence	Live
CAAPA_OneEndPlaced_1037	PDBU01001037.1	902	Homo sapiens chromosome 22 CAAPA_OneEndPlaced_1037, whole genome shotgun sequence	Live
CAAPA_OneEndPlaced_1038	PDBU01001038.1	1218	Homo sapiens chromosome 14 CAAPA_OneEndPlaced_1038, whole genome shotgun sequence	Live
CAAPA_OneEndPlaced_1039	PDBU01001039.1	921	Homo sapiens chromosome 17 CAAPA_OneEndPlaced_1039, whole genome shotgun sequence	Live
CAAPA_OneEndPlaced_1040	PDBU01001040.1	1013	Homo sapiens chromosome 2 CAAPA_OneEndPlaced_1040, whole genome shotgun sequence	Live
CAAPA_OneEndPlaced_1041	PDBU01001041.1	1041	Homo sapiens chromosome 8 CAAPA_OneEndPlaced_1041, whole genome shotgun sequence	Live
CAAPA_OneEndPlaced_1042	PDBU01001042.1	5724	Homo sapiens chromosome 12 CAAPA_OneEndPlaced_1042, whole genome shotgun sequence	Live
CAAPA_OneEndPlaced_1043	PDBU01001043.1	1645	Homo sapiens chromosome 22 CAAPA_OneEndPlaced_1043, whole genome shotgun sequence	Live
CAAPA_OneEndPlaced_1044	PDBU01001044.1	1580	Homo sapiens chromosome 12 CAAPA_OneEndPlaced_1044, whole genome shotgun sequence	Live
CAAPA_OneEndPlaced_1045	PDBU01001045.1	10287	Homo sapiens chromosome 22 CAAPA_OneEndPlaced_1045, whole genome shotgun sequence	Live
CAAPA_OneEndPlaced_1046	PDBU01001046.1	992	Homo sapiens chromosome 13 CAAPA_OneEndPlaced_1046, whole genome shotgun sequence	Live
CAAPA_OneEndPlaced_1047	PDBU01001047.1	7587	Homo sapiens chromosome 17 CAAPA_OneEndPlaced_1047, whole genome shotgun sequence	Live
CAAPA_OneEndPlaced_1048	PDBU01001048.1	1403	Homo sapiens chromosome 22 CAAPA_OneEndPlaced_1048, whole genome shotgun sequence	Live
CAAPA_OneEndPlaced_1049	PDBU01001049.1	945	Homo sapiens chromosome 1 CAAPA_OneEndPlaced_1049, whole genome shotgun sequence	Live
CAAPA_OneEndPlaced_1050	PDBU01001050.1	2254	Homo sapiens chromosome 21 CAAPA_OneEndPlaced_1050, whole genome shotgun sequence	Live
CAAPA_OneEndPlaced_1051	PDBU01001051.1	8888	Homo sapiens chromosome 19 CAAPA_OneEndPlaced_1051, whole genome shotgun sequence	Live
CAAPA_OneEndPlaced_1052	PDBU01001052.1	4601	Homo sapiens chromosome 6 CAAPA_OneEndPlaced_1052, whole genome shotgun sequence	Live
CAAPA_OneEndPlaced_1053	PDBU01001053.1	4131	Homo sapiens chromosome 5 CAAPA_OneEndPlaced_1053, whole genome shotgun sequence	Live
CAAPA_OneEndPlaced_1054	PDBU01001054.1	8878	Homo sapiens chromosome 11 CAAPA_OneEndPlaced_1054, whole genome shotgun sequence	Live
CAAPA_OneEndPlaced_1055	PDBU01001055.1	1569	Homo sapiens chromosome 9 CAAPA_OneEndPlaced_1055, whole genome shotgun sequence	Live
CAAPA_OneEndPlaced_1056	PDBU01001056.1	1096	Homo sapiens chromosome X CAAPA_OneEndPlaced_1056, whole genome shotgun sequence	Live
CAAPA_OneEndPlaced_1057	PDBU01001057.1	1191	Homo sapiens chromosome 21 CAAPA_OneEndPlaced_1057, whole genome shotgun sequence	Live
CAAPA_OneEndPlaced_1058	PDBU01001058.1	894	Homo sapiens chromosome 20 CAAPA_OneEndPlaced_1058, whole genome shotgun sequence	Live
CAAPA_OneEndPlaced_1059	PDBU01001059.1	1162	Homo sapiens chromosome 20 CAAPA_OneEndPlaced_1059, whole genome shotgun sequence	Live
CAAPA_OneEndPlaced_1060	PDBU01001060.1	4059	Homo sapiens chromosome 22 CAAPA_OneEndPlaced_1060, whole genome shotgun sequence	Live
CAAPA_OneEndPlaced_1061	PDBU01001061.1	2956	Homo sapiens chromosome 1 CAAPA_OneEndPlaced_1061, whole genome shotgun sequence	Live
CAAPA_OneEndPlaced_1062	PDBU01001062.1	2461	Homo sapiens chromosome 22 CAAPA_OneEndPlaced_1062, whole genome shotgun sequence	Live
CAAPA_OneEndPlaced_1063	PDBU01001063.1	2790	Homo sapiens chromosome 3 CAAPA_OneEndPlaced_1063, whole genome shotgun sequence	Live
CAAPA_OneEndPlaced_1064	PDBU01001064.1	1041	Homo sapiens chromosome 2 CAAPA_OneEndPlaced_1064, whole genome shotgun sequence	Live
CAAPA_OneEndPlaced_1065	PDBU01001065.1	955	Homo sapiens chromosome 16 CAAPA_OneEndPlaced_1065, whole genome shotgun sequence	Live
CAAPA_OneEndPlaced_1066	PDBU01001066.1	7025	Homo sapiens chromosome 2 CAAPA_OneEndPlaced_1066, whole genome shotgun sequence	Live
CAAPA_OneEndPlaced_1067	PDBU01001067.1	6050	Homo sapiens chromosome 2 CAAPA_OneEndPlaced_1067, whole genome shotgun sequence	Live
CAAPA_OneEndPlaced_1068	PDBU01001068.1	3218	Homo sapiens chromosome 6 CAAPA_OneEndPlaced_1068, whole genome shotgun sequence	Live
CAAPA_OneEndPlaced_1069	PDBU01001069.1	1352	Homo sapiens chromosome 21 CAAPA_OneEndPlaced_1069, whole genome shotgun sequence	Live
CAAPA_OneEndPlaced_1070	PDBU01001070.1	2644	Homo sapiens chromosome 8 CAAPA_OneEndPlaced_1070, whole genome shotgun sequence	Live
CAAPA_OneEndPlaced_1071	PDBU01001071.1	1384	Homo sapiens chromosome Y CAAPA_OneEndPlaced_1071, whole genome shotgun sequence	Live
CAAPA_OneEndPlaced_1072	PDBU01001072.1	938	Homo sapiens chromosome 14 CAAPA_OneEndPlaced_1072, whole genome shotgun sequence	Live
CAAPA_OneEndPlaced_1073	PDBU01001073.1	4577	Homo sapiens CAAPA_OneEndPlaced_1073, whole genome shotgun sequence	Live
CAAPA_OneEndPlaced_1074	PDBU01001074.1	4687	Homo sapiens chromosome 2 CAAPA_OneEndPlaced_1074, whole genome shotgun sequence	Live
CAAPA_OneEndPlaced_1075	PDBU01001075.1	958	Homo sapiens chromosome 11 CAAPA_OneEndPlaced_1075, whole genome shotgun sequence	Live
CAAPA_OneEndPlaced_1076	PDBU01001076.1	2580	Homo sapiens chromosome 7 CAAPA_OneEndPlaced_1076, whole genome shotgun sequence	Live
CAAPA_OneEndPlaced_1077	PDBU01001077.1	1026	Homo sapiens chromosome 17 CAAPA_OneEndPlaced_1077, whole genome shotgun sequence	Live
CAAPA_OneEndPlaced_1078	PDBU01001078.1	1425	Homo sapiens chromosome 20 CAAPA_OneEndPlaced_1078, whole genome shotgun sequence	Live
CAAPA_OneEndPlaced_1079	PDBU01001079.1	6737	Homo sapiens chromosome 6 CAAPA_OneEndPlaced_1079, whole genome shotgun sequence	Live
CAAPA_OneEndPlaced_1080	PDBU01001080.1	7223	Homo sapiens chromosome 21 CAAPA_OneEndPlaced_1080, whole genome shotgun sequence	Live
CAAPA_OneEndPlaced_1081	PDBU01001081.1	1003	Homo sapiens chromosome 20 CAAPA_OneEndPlaced_1081, whole genome shotgun sequence	Live
CAAPA_OneEndPlaced_1082	PDBU01001082.1	4455	Homo sapiens chromosome 10 CAAPA_OneEndPlaced_1082, whole genome shotgun sequence	Live
CAAPA_OneEndPlaced_1083	PDBU01001083.1	4357	Homo sapiens chromosome 22 CAAPA_OneEndPlaced_1083, whole genome shotgun sequence	Live
CAAPA_OneEndPlaced_1084	PDBU01001084.1	6259	Homo sapiens chromosome 2 CAAPA_OneEndPlaced_1084, whole genome shotgun sequence	Live
CAAPA_OneEndPlaced_1085	PDBU01001085.1	1459	Homo sapiens chromosome 21 CAAPA_OneEndPlaced_1085, whole genome shotgun sequence	Live
CAAPA_OneEndPlaced_1086	PDBU01001086.1	1048	Homo sapiens chromosome 3 CAAPA_OneEndPlaced_1086, whole genome shotgun sequence	Live
CAAPA_OneEndPlaced_1087	PDBU01001087.1	1253	Homo sapiens chromosome 10 CAAPA_OneEndPlaced_1087, whole genome shotgun sequence	Live
CAAPA_OneEndPlaced_1088	PDBU01001088.1	9094	Homo sapiens chromosome 2 CAAPA_OneEndPlaced_1088, whole genome shotgun sequence	Live
CAAPA_OneEndPlaced_1089	PDBU01001089.1	6106	Homo sapiens CAAPA_OneEndPlaced_1089, whole genome shotgun sequence	Live
CAAPA_OneEndPlaced_1090	PDBU01001090.1	3082	Homo sapiens chromosome 10 CAAPA_OneEndPlaced_1090, whole genome shotgun sequence	Live
CAAPA_OneEndPlaced_1091	PDBU01001091.1	945	Homo sapiens chromosome 4 CAAPA_OneEndPlaced_1091, whole genome shotgun sequence	Live
CAAPA_OneEndPlaced_1092	PDBU01001092.1	1173	Homo sapiens chromosome 22 CAAPA_OneEndPlaced_1092, whole genome shotgun sequence	Live
CAAPA_OneEndPlaced_1093	PDBU01001093.1	1966	Homo sapiens chromosome 6 CAAPA_OneEndPlaced_1093, whole genome shotgun sequence	Live
CAAPA_OneEndPlaced_1094	PDBU01001094.1	826	Homo sapiens CAAPA_OneEndPlaced_1094, whole genome shotgun sequence	Live
CAAPA_OneEndPlaced_1095	PDBU01001095.1	1343	Homo sapiens chromosome 6 CAAPA_OneEndPlaced_1095, whole genome shotgun sequence	Live
CAAPA_OneEndPlaced_1096	PDBU01001096.1	1614	Homo sapiens chromosome 20 CAAPA_OneEndPlaced_1096, whole genome shotgun sequence	Live
CAAPA_OneEndPlaced_1097	PDBU01001097.1	3670	Homo sapiens chromosome 22 CAAPA_OneEndPlaced_1097, whole genome shotgun sequence	Live
CAAPA_OneEndPlaced_1098	PDBU01001098.1	1710	Homo sapiens chromosome 18 CAAPA_OneEndPlaced_1098, whole genome shotgun sequence	Live
CAAPA_OneEndPlaced_1099	PDBU01001099.1	3418	Homo sapiens chromosome 16 CAAPA_OneEndPlaced_1099, whole genome shotgun sequence	Live
CAAPA_OneEndPlaced_1100	PDBU01001100.1	1978	Homo sapiens chromosome 16 CAAPA_OneEndPlaced_1100, whole genome shotgun sequence	Live
CAAPA_OneEndPlaced_1101	PDBU01001101.1	1602	Homo sapiens chromosome 15 CAAPA_OneEndPlaced_1101, whole genome shotgun sequence	Live
CAAPA_OneEndPlaced_1102	PDBU01001102.1	1585	Homo sapiens chromosome 4 CAAPA_OneEndPlaced_1102, whole genome shotgun sequence	Live
CAAPA_OneEndPlaced_1103	PDBU01001103.1	1281	Homo sapiens chromosome 9 CAAPA_OneEndPlaced_1103, whole genome shotgun sequence	Live
CAAPA_OneEndPlaced_1104	PDBU01001104.1	1574	Homo sapiens chromosome 14 CAAPA_OneEndPlaced_1104, whole genome shotgun sequence	Live
CAAPA_OneEndPlaced_1105	PDBU01001105.1	3766	Homo sapiens chromosome 10 CAAPA_OneEndPlaced_1105, whole genome shotgun sequence	Live
CAAPA_OneEndPlaced_1106	PDBU01001106.1	1182	Homo sapiens chromosome 15 CAAPA_OneEndPlaced_1106, whole genome shotgun sequence	Live
CAAPA_OneEndPlaced_1107	PDBU01001107.1	1688	Homo sapiens chromosome 1 CAAPA_OneEndPlaced_1107, whole genome shotgun sequence	Live
CAAPA_OneEndPlaced_1108	PDBU01001108.1	1382	Homo sapiens chromosome 10 CAAPA_OneEndPlaced_1108, whole genome shotgun sequence	Live
CAAPA_OneEndPlaced_1109	PDBU01001109.1	1318	Homo sapiens chromosome 9 CAAPA_OneEndPlaced_1109, whole genome shotgun sequence	Live
CAAPA_OneEndPlaced_1110	PDBU01001110.1	6144	Homo sapiens chromosome 22 CAAPA_OneEndPlaced_1110, whole genome shotgun sequence	Live
CAAPA_OneEndPlaced_1111	PDBU01001111.1	21105	Homo sapiens chromosome 20 CAAPA_OneEndPlaced_1111, whole genome shotgun sequence	Live
CAAPA_OneEndPlaced_1112	PDBU01001112.1	1030	Homo sapiens chromosome 10 CAAPA_OneEndPlaced_1112, whole genome shotgun sequence	Live
CAAPA_OneEndPlaced_1113	PDBU01001113.1	8268	Homo sapiens chromosome 10 CAAPA_OneEndPlaced_1113, whole genome shotgun sequence	Live
CAAPA_OneEndPlaced_1114	PDBU01001114.1	1574	Homo sapiens chromosome 4 CAAPA_OneEndPlaced_1114, whole genome shotgun sequence	Live
CAAPA_OneEndPlaced_1115	PDBU01001115.1	3870	Homo sapiens chromosome 2 CAAPA_OneEndPlaced_1115, whole genome shotgun sequence	Live
CAAPA_OneEndPlaced_1116	PDBU01001116.1	881	Homo sapiens chromosome 8 CAAPA_OneEndPlaced_1116, whole genome shotgun sequence	Live
CAAPA_OneEndPlaced_1117	PDBU01001117.1	1056	Homo sapiens chromosome 12 CAAPA_OneEndPlaced_1117, whole genome shotgun sequence	Live
CAAPA_OneEndPlaced_1118	PDBU01001118.1	895	Homo sapiens chromosome 4 CAAPA_OneEndPlaced_1118, whole genome shotgun sequence	Live
CAAPA_OneEndPlaced_1119	PDBU01001119.1	1966	Homo sapiens chromosome 9 CAAPA_OneEndPlaced_1119, whole genome shotgun sequence	Live
CAAPA_OneEndPlaced_1120	PDBU01001120.1	1207	Homo sapiens chromosome 4 CAAPA_OneEndPlaced_1120, whole genome shotgun sequence	Live
CAAPA_OneEndPlaced_1121	PDBU01001121.1	1092	Homo sapiens chromosome 14 CAAPA_OneEndPlaced_1121, whole genome shotgun sequence	Live
CAAPA_OneEndPlaced_1122	PDBU01001122.1	1459	Homo sapiens chromosome 9 CAAPA_OneEndPlaced_1122, whole genome shotgun sequence	Live
CAAPA_OneEndPlaced_1123	PDBU01001123.1	1563	Homo sapiens chromosome X CAAPA_OneEndPlaced_1123, whole genome shotgun sequence	Live
CAAPA_OneEndPlaced_1124	PDBU01001124.1	1333	Homo sapiens chromosome 4 CAAPA_OneEndPlaced_1124, whole genome shotgun sequence	Live
CAAPA_OneEndPlaced_1125	PDBU01001125.1	2535	Homo sapiens CAAPA_OneEndPlaced_1125, whole genome shotgun sequence	Live
CAAPA_OneEndPlaced_1126	PDBU01001126.1	5907	Homo sapiens CAAPA_OneEndPlaced_1126, whole genome shotgun sequence	Live
CAAPA_OneEndPlaced_1127	PDBU01001127.1	1075	Homo sapiens chromosome 14 CAAPA_OneEndPlaced_1127, whole genome shotgun sequence	Live
CAAPA_OneEndPlaced_1128	PDBU01001128.1	2851	Homo sapiens chromosome 9 CAAPA_OneEndPlaced_1128, whole genome shotgun sequence	Live
CAAPA_OneEndPlaced_1129	PDBU01001129.1	5852	Homo sapiens chromosome 3 CAAPA_OneEndPlaced_1129, whole genome shotgun sequence	Live
CAAPA_OneEndPlaced_1130	PDBU01001130.1	1680	Homo sapiens chromosome 6 CAAPA_OneEndPlaced_1130, whole genome shotgun sequence	Live
CAAPA_OneEndPlaced_1131	PDBU01001131.1	2557	Homo sapiens chromosome 2 CAAPA_OneEndPlaced_1131, whole genome shotgun sequence	Live
CAAPA_OneEndPlaced_1132	PDBU01001132.1	1581	Homo sapiens chromosome 4 CAAPA_OneEndPlaced_1132, whole genome shotgun sequence	Live
CAAPA_OneEndPlaced_1133	PDBU01001133.1	1606	Homo sapiens CAAPA_OneEndPlaced_1133, whole genome shotgun sequence	Live
CAAPA_OneEndPlaced_1134	PDBU01001134.1	1050	Homo sapiens chromosome 7 CAAPA_OneEndPlaced_1134, whole genome shotgun sequence	Live
CAAPA_OneEndPlaced_1135	PDBU01001135.1	2926	Homo sapiens chromosome 3 CAAPA_OneEndPlaced_1135, whole genome shotgun sequence	Live
CAAPA_OneEndPlaced_1136	PDBU01001136.1	1354	Homo sapiens chromosome 1 CAAPA_OneEndPlaced_1136, whole genome shotgun sequence	Live
CAAPA_OneEndPlaced_1137	PDBU01001137.1	5710	Homo sapiens chromosome 22 CAAPA_OneEndPlaced_1137, whole genome shotgun sequence	Live
CAAPA_OneEndPlaced_1138	PDBU01001138.1	1347	Homo sapiens chromosome 3 CAAPA_OneEndPlaced_1138, whole genome shotgun sequence	Live
CAAPA_OneEndPlaced_1139	PDBU01001139.1	871	Homo sapiens chromosome 4 CAAPA_OneEndPlaced_1139, whole genome shotgun sequence	Live
CAAPA_OneEndPlaced_1140	PDBU01001140.1	1026	Homo sapiens chromosome 11 CAAPA_OneEndPlaced_1140, whole genome shotgun sequence	Live
CAAPA_OneEndPlaced_1141	PDBU01001141.1	3488	Homo sapiens chromosome 21 CAAPA_OneEndPlaced_1141, whole genome shotgun sequence	Live
CAAPA_OneEndPlaced_1142	PDBU01001142.1	4449	Homo sapiens chromosome 22 CAAPA_OneEndPlaced_1142, whole genome shotgun sequence	Live
CAAPA_OneEndPlaced_1143	PDBU01001143.1	3729	Homo sapiens chromosome 6 CAAPA_OneEndPlaced_1143, whole genome shotgun sequence	Live
CAAPA_OneEndPlaced_1144	PDBU01001144.1	1121	Homo sapiens chromosome 1 CAAPA_OneEndPlaced_1144, whole genome shotgun sequence	Live
CAAPA_OneEndPlaced_1145	PDBU01001145.1	936	Homo sapiens chromosome Y CAAPA_OneEndPlaced_1145, whole genome shotgun sequence	Live
CAAPA_OneEndPlaced_1146	PDBU01001146.1	887	Homo sapiens chromosome 5 CAAPA_OneEndPlaced_1146, whole genome shotgun sequence	Live
CAAPA_OneEndPlaced_1147	PDBU01001147.1	900	Homo sapiens chromosome 2 CAAPA_OneEndPlaced_1147, whole genome shotgun sequence	Live
CAAPA_OneEndPlaced_1148	PDBU01001148.1	3641	Homo sapiens chromosome 12 CAAPA_OneEndPlaced_1148, whole genome shotgun sequence	Live
CAAPA_OneEndPlaced_1149	PDBU01001149.1	960	Homo sapiens chromosome 6 CAAPA_OneEndPlaced_1149, whole genome shotgun sequence	Live
CAAPA_OneEndPlaced_1150	PDBU01001150.1	2009	Homo sapiens chromosome 1 CAAPA_OneEndPlaced_1150, whole genome shotgun sequence	Live
CAAPA_OneEndPlaced_1151	PDBU01001151.1	1125	Homo sapiens chromosome 2 CAAPA_OneEndPlaced_1151, whole genome shotgun sequence	Live
CAAPA_OneEndPlaced_1152	PDBU01001152.1	1666	Homo sapiens chromosome 20 CAAPA_OneEndPlaced_1152, whole genome shotgun sequence	Live
CAAPA_OneEndPlaced_1153	PDBU01001153.1	1581	Homo sapiens chromosome 6 CAAPA_OneEndPlaced_1153, whole genome shotgun sequence	Live
CAAPA_OneEndPlaced_1154	PDBU01001154.1	969	Homo sapiens chromosome 10 CAAPA_OneEndPlaced_1154, whole genome shotgun sequence	Live
CAAPA_OneEndPlaced_1155	PDBU01001155.1	3660	Homo sapiens chromosome 6 CAAPA_OneEndPlaced_1155, whole genome shotgun sequence	Live
CAAPA_OneEndPlaced_1156	PDBU01001156.1	5008	Homo sapiens chromosome 12 CAAPA_OneEndPlaced_1156, whole genome shotgun sequence	Live
CAAPA_OneEndPlaced_1157	PDBU01001157.1	1062	Homo sapiens chromosome 1 CAAPA_OneEndPlaced_1157, whole genome shotgun sequence	Live
CAAPA_OneEndPlaced_1158	PDBU01001158.1	1209	Homo sapiens chromosome X CAAPA_OneEndPlaced_1158, whole genome shotgun sequence	Live
CAAPA_OneEndPlaced_1159	PDBU01001159.1	1512	Homo sapiens chromosome 20 CAAPA_OneEndPlaced_1159, whole genome shotgun sequence	Live
CAAPA_OneEndPlaced_1160	PDBU01001160.1	1419	Homo sapiens CAAPA_OneEndPlaced_1160, whole genome shotgun sequence	Live
CAAPA_OneEndPlaced_1161	PDBU01001161.1	1832	Homo sapiens chromosome 19 CAAPA_OneEndPlaced_1161, whole genome shotgun sequence	Live
CAAPA_OneEndPlaced_1162	PDBU01001162.1	1011	Homo sapiens chromosome 7 CAAPA_OneEndPlaced_1162, whole genome shotgun sequence	Live
CAAPA_OneEndPlaced_1163	PDBU01001163.1	1451	Homo sapiens chromosome X CAAPA_OneEndPlaced_1163, whole genome shotgun sequence	Live
CAAPA_OneEndPlaced_1164	PDBU01001164.1	1905	Homo sapiens chromosome 7 CAAPA_OneEndPlaced_1164, whole genome shotgun sequence	Live
CAAPA_OneEndPlaced_1165	PDBU01001165.1	1394	Homo sapiens chromosome 20 CAAPA_OneEndPlaced_1165, whole genome shotgun sequence	Live
CAAPA_OneEndPlaced_1166	PDBU01001166.1	4428	Homo sapiens chromosome 7 CAAPA_OneEndPlaced_1166, whole genome shotgun sequence	Live
CAAPA_OneEndPlaced_1167	PDBU01001167.1	1890	Homo sapiens chromosome 6 CAAPA_OneEndPlaced_1167, whole genome shotgun sequence	Live
CAAPA_OneEndPlaced_1168	PDBU01001168.1	919	Homo sapiens chromosome 19 CAAPA_OneEndPlaced_1168, whole genome shotgun sequence	Live
CAAPA_OneEndPlaced_1169	PDBU01001169.1	1660	Homo sapiens chromosome 16 CAAPA_OneEndPlaced_1169, whole genome shotgun sequence	Live
CAAPA_OneEndPlaced_1170	PDBU01001170.1	3957	Homo sapiens chromosome 14 CAAPA_OneEndPlaced_1170, whole genome shotgun sequence	Live
CAAPA_OneEndPlaced_1171	PDBU01001171.1	976	Homo sapiens chromosome 8 CAAPA_OneEndPlaced_1171, whole genome shotgun sequence	Live
CAAPA_OneEndPlaced_1172	PDBU01001172.1	843	Homo sapiens chromosome 6 CAAPA_OneEndPlaced_1172, whole genome shotgun sequence	Live
CAAPA_OneEndPlaced_1173	PDBU01001173.1	971	Homo sapiens chromosome 20 CAAPA_OneEndPlaced_1173, whole genome shotgun sequence	Live
CAAPA_OneEndPlaced_1174	PDBU01001174.1	969	Homo sapiens chromosome 7 CAAPA_OneEndPlaced_1174, whole genome shotgun sequence	Live
CAAPA_OneEndPlaced_1175	PDBU01001175.1	1669	Homo sapiens chromosome 12 CAAPA_OneEndPlaced_1175, whole genome shotgun sequence	Live
CAAPA_OneEndPlaced_1176	PDBU01001176.1	1690	Homo sapiens chromosome 19 CAAPA_OneEndPlaced_1176, whole genome shotgun sequence	Live
CAAPA_OneEndPlaced_1177	PDBU01001177.1	1743	Homo sapiens chromosome 10 CAAPA_OneEndPlaced_1177, whole genome shotgun sequence	Live
CAAPA_OneEndPlaced_1178	PDBU01001178.1	1808	Homo sapiens chromosome 1 CAAPA_OneEndPlaced_1178, whole genome shotgun sequence	Live
CAAPA_OneEndPlaced_1179	PDBU01001179.1	1633	Homo sapiens chromosome 5 CAAPA_OneEndPlaced_1179, whole genome shotgun sequence	Live
CAAPA_OneEndPlaced_1180	PDBU01001180.1	1262	Homo sapiens chromosome 18 CAAPA_OneEndPlaced_1180, whole genome shotgun sequence	Live
CAAPA_OneEndPlaced_1181	PDBU01001181.1	2485	Homo sapiens chromosome 11 CAAPA_OneEndPlaced_1181, whole genome shotgun sequence	Live
CAAPA_OneEndPlaced_1182	PDBU01001182.1	1135	Homo sapiens chromosome 1 CAAPA_OneEndPlaced_1182, whole genome shotgun sequence	Live
CAAPA_OneEndPlaced_1183	PDBU01001183.1	3087	Homo sapiens chromosome 4 CAAPA_OneEndPlaced_1183, whole genome shotgun sequence	Live
CAAPA_OneEndPlaced_1184	PDBU01001184.1	1465	Homo sapiens chromosome 12 CAAPA_OneEndPlaced_1184, whole genome shotgun sequence	Live
CAAPA_OneEndPlaced_1185	PDBU01001185.1	7158	Homo sapiens chromosome 6 CAAPA_OneEndPlaced_1185, whole genome shotgun sequence	Live
CAAPA_OneEndPlaced_1186	PDBU01001186.1	1978	Homo sapiens chromosome X CAAPA_OneEndPlaced_1186, whole genome shotgun sequence	Live
CAAPA_OneEndPlaced_1187	PDBU01001187.1	1115	Homo sapiens chromosome 16 CAAPA_OneEndPlaced_1187, whole genome shotgun sequence	Live
CAAPA_OneEndPlaced_1188	PDBU01001188.1	3952	Homo sapiens chromosome 8 CAAPA_OneEndPlaced_1188, whole genome shotgun sequence	Live
CAAPA_OneEndPlaced_1189	PDBU01001189.1	1752	Homo sapiens CAAPA_OneEndPlaced_1189, whole genome shotgun sequence	Live
CAAPA_OneEndPlaced_1190	PDBU01001190.1	942	Homo sapiens chromosome 22 CAAPA_OneEndPlaced_1190, whole genome shotgun sequence	Live
CAAPA_OneEndPlaced_1191	PDBU01001191.1	2404	Homo sapiens chromosome 8 CAAPA_OneEndPlaced_1191, whole genome shotgun sequence	Live
CAAPA_OneEndPlaced_1192	PDBU01001192.1	1136	Homo sapiens chromosome 8 CAAPA_OneEndPlaced_1192, whole genome shotgun sequence	Live
CAAPA_OneEndPlaced_1193	PDBU01001193.1	1632	Homo sapiens chromosome 4 CAAPA_OneEndPlaced_1193, whole genome shotgun sequence	Live
CAAPA_OneEndPlaced_1194	PDBU01001194.1	2306	Homo sapiens chromosome 7 CAAPA_OneEndPlaced_1194, whole genome shotgun sequence	Live
CAAPA_OneEndPlaced_1195	PDBU01001195.1	3526	Homo sapiens chromosome 2 CAAPA_OneEndPlaced_1195, whole genome shotgun sequence	Live
CAAPA_OneEndPlaced_1196	PDBU01001196.1	1429	Homo sapiens chromosome 12 CAAPA_OneEndPlaced_1196, whole genome shotgun sequence	Live
CAAPA_OneEndPlaced_1197	PDBU01001197.1	1471	Homo sapiens chromosome 9 CAAPA_OneEndPlaced_1197, whole genome shotgun sequence	Live
CAAPA_OneEndPlaced_1198	PDBU01001198.1	829	Homo sapiens chromosome 14 CAAPA_OneEndPlaced_1198, whole genome shotgun sequence	Live
CAAPA_OneEndPlaced_1199	PDBU01001199.1	2720	Homo sapiens chromosome 6 CAAPA_OneEndPlaced_1199, whole genome shotgun sequence	Live
CAAPA_OneEndPlaced_1200	PDBU01001200.1	911	Homo sapiens chromosome 7 CAAPA_OneEndPlaced_1200, whole genome shotgun sequence	Live
CAAPA_OneEndPlaced_1201	PDBU01001201.1	995	Homo sapiens chromosome 4 CAAPA_OneEndPlaced_1201, whole genome shotgun sequence	Live
CAAPA_OneEndPlaced_1202	PDBU01001202.1	1197	Homo sapiens chromosome 9 CAAPA_OneEndPlaced_1202, whole genome shotgun sequence	Live
CAAPA_OneEndPlaced_1203	PDBU01001203.1	1057	Homo sapiens chromosome 14 CAAPA_OneEndPlaced_1203, whole genome shotgun sequence	Live
CAAPA_OneEndPlaced_1204	PDBU01001204.1	2571	Homo sapiens CAAPA_OneEndPlaced_1204, whole genome shotgun sequence	Live
CAAPA_OneEndPlaced_1205	PDBU01001205.1	1971	Homo sapiens chromosome 3 CAAPA_OneEndPlaced_1205, whole genome shotgun sequence	Live
CAAPA_OneEndPlaced_1206	PDBU01001206.1	1892	Homo sapiens chromosome 14 CAAPA_OneEndPlaced_1206, whole genome shotgun sequence	Live
CAAPA_OneEndPlaced_1207	PDBU01001207.1	2823	Homo sapiens chromosome 6 CAAPA_OneEndPlaced_1207, whole genome shotgun sequence	Live
CAAPA_OneEndPlaced_1208	PDBU01001208.1	1021	Homo sapiens chromosome 7 CAAPA_OneEndPlaced_1208, whole genome shotgun sequence	Live
CAAPA_OneEndPlaced_1209	PDBU01001209.1	9085	Homo sapiens CAAPA_OneEndPlaced_1209, whole genome shotgun sequence	Live
CAAPA_OneEndPlaced_1210	PDBU01001210.1	1256	Homo sapiens chromosome 6 CAAPA_OneEndPlaced_1210, whole genome shotgun sequence	Live
CAAPA_OneEndPlaced_1211	PDBU01001211.1	917	Homo sapiens chromosome 4 CAAPA_OneEndPlaced_1211, whole genome shotgun sequence	Live
CAAPA_OneEndPlaced_1212	PDBU01001212.1	906	Homo sapiens chromosome 7 CAAPA_OneEndPlaced_1212, whole genome shotgun sequence	Live
CAAPA_OneEndPlaced_1213	PDBU01001213.1	3532	Homo sapiens chromosome 19 CAAPA_OneEndPlaced_1213, whole genome shotgun sequence	Live
CAAPA_OneEndPlaced_1214	PDBU01001214.1	1844	Homo sapiens chromosome 6 CAAPA_OneEndPlaced_1214, whole genome shotgun sequence	Live
CAAPA_OneEndPlaced_1215	PDBU01001215.1	9020	Homo sapiens chromosome 5 CAAPA_OneEndPlaced_1215, whole genome shotgun sequence	Live
CAAPA_OneEndPlaced_1216	PDBU01001216.1	2789	Homo sapiens chromosome 8 CAAPA_OneEndPlaced_1216, whole genome shotgun sequence	Live
CAAPA_OneEndPlaced_1217	PDBU01001217.1	1359	Homo sapiens chromosome 10 CAAPA_OneEndPlaced_1217, whole genome shotgun sequence	Live
CAAPA_OneEndPlaced_1218	PDBU01001218.1	1325	Homo sapiens CAAPA_OneEndPlaced_1218, whole genome shotgun sequence	Live
CAAPA_OneEndPlaced_1219	PDBU01001219.1	1190	Homo sapiens chromosome 21 CAAPA_OneEndPlaced_1219, whole genome shotgun sequence	Live
CAAPA_OneEndPlaced_1220	PDBU01001220.1	956	Homo sapiens chromosome 17 CAAPA_OneEndPlaced_1220, whole genome shotgun sequence	Live
CAAPA_OneEndPlaced_1221	PDBU01001221.1	1231	Homo sapiens chromosome 20 CAAPA_OneEndPlaced_1221, whole genome shotgun sequence	Live
CAAPA_OneEndPlaced_1222	PDBU01001222.1	1748	Homo sapiens chromosome 10 CAAPA_OneEndPlaced_1222, whole genome shotgun sequence	Live
CAAPA_OneEndPlaced_1223	PDBU01001223.1	1976	Homo sapiens chromosome 22 CAAPA_OneEndPlaced_1223, whole genome shotgun sequence	Live
CAAPA_OneEndPlaced_1224	PDBU01001224.1	1788	Homo sapiens chromosome 9 CAAPA_OneEndPlaced_1224, whole genome shotgun sequence	Live
CAAPA_OneEndPlaced_1225	PDBU01001225.1	4515	Homo sapiens chromosome 7 CAAPA_OneEndPlaced_1225, whole genome shotgun sequence	Live
CAAPA_OneEndPlaced_1226	PDBU01001226.1	7431	Homo sapiens CAAPA_OneEndPlaced_1226, whole genome shotgun sequence	Live
CAAPA_OneEndPlaced_1227	PDBU01001227.1	1863	Homo sapiens chromosome 1 CAAPA_OneEndPlaced_1227, whole genome shotgun sequence	Live
CAAPA_OneEndPlaced_1228	PDBU01001228.1	932	Homo sapiens chromosome X CAAPA_OneEndPlaced_1228, whole genome shotgun sequence	Live
CAAPA_OneEndPlaced_1229	PDBU01001229.1	1336	Homo sapiens chromosome 2 CAAPA_OneEndPlaced_1229, whole genome shotgun sequence	Live
CAAPA_OneEndPlaced_1230	PDBU01001230.1	1511	Homo sapiens chromosome 1 CAAPA_OneEndPlaced_1230, whole genome shotgun sequence	Live
CAAPA_OneEndPlaced_1231	PDBU01001231.1	2113	Homo sapiens chromosome 9 CAAPA_OneEndPlaced_1231, whole genome shotgun sequence	Live
CAAPA_OneEndPlaced_1232	PDBU01001232.1	965	Homo sapiens chromosome 10 CAAPA_OneEndPlaced_1232, whole genome shotgun sequence	Live
CAAPA_OneEndPlaced_1233	PDBU01001233.1	4703	Homo sapiens chromosome 11 CAAPA_OneEndPlaced_1233, whole genome shotgun sequence	Live
CAAPA_OneEndPlaced_1234	PDBU01001234.1	7031	Homo sapiens chromosome X CAAPA_OneEndPlaced_1234, whole genome shotgun sequence	Live
CAAPA_OneEndPlaced_1235	PDBU01001235.1	907	Homo sapiens chromosome 6 CAAPA_OneEndPlaced_1235, whole genome shotgun sequence	Live
CAAPA_OneEndPlaced_1236	PDBU01001236.1	948	Homo sapiens chromosome 1 CAAPA_OneEndPlaced_1236, whole genome shotgun sequence	Live
CAAPA_OneEndPlaced_1237	PDBU01001237.1	964	Homo sapiens chromosome 1 CAAPA_OneEndPlaced_1237, whole genome shotgun sequence	Live
CAAPA_OneEndPlaced_1238	PDBU01001238.1	1427	Homo sapiens chromosome 7 CAAPA_OneEndPlaced_1238, whole genome shotgun sequence	Live
CAAPA_OneEndPlaced_1239	PDBU01001239.1	974	Homo sapiens chromosome 14 CAAPA_OneEndPlaced_1239, whole genome shotgun sequence	Live
CAAPA_OneEndPlaced_1240	PDBU01001240.1	1441	Homo sapiens chromosome 7 CAAPA_OneEndPlaced_1240, whole genome shotgun sequence	Live
CAAPA_OneEndPlaced_1241	PDBU01001241.1	7034	Homo sapiens chromosome 13 CAAPA_OneEndPlaced_1241, whole genome shotgun sequence	Live
CAAPA_OneEndPlaced_1242	PDBU01001242.1	5353	Homo sapiens chromosome 1 CAAPA_OneEndPlaced_1242, whole genome shotgun sequence	Live
CAAPA_OneEndPlaced_1243	PDBU01001243.1	2169	Homo sapiens chromosome 13 CAAPA_OneEndPlaced_1243, whole genome shotgun sequence	Live
CAAPA_OneEndPlaced_1244	PDBU01001244.1	6993	Homo sapiens chromosome 3 CAAPA_OneEndPlaced_1244, whole genome shotgun sequence	Live
CAAPA_OneEndPlaced_1245	PDBU01001245.1	835	Homo sapiens chromosome 21 CAAPA_OneEndPlaced_1245, whole genome shotgun sequence	Live
CAAPA_OneEndPlaced_1246	PDBU01001246.1	7694	Homo sapiens chromosome 21 CAAPA_OneEndPlaced_1246, whole genome shotgun sequence	Live
CAAPA_OneEndPlaced_1247	PDBU01001247.1	1721	Homo sapiens chromosome 14 CAAPA_OneEndPlaced_1247, whole genome shotgun sequence	Live
CAAPA_OneEndPlaced_1248	PDBU01001248.1	1156	Homo sapiens chromosome 2 CAAPA_OneEndPlaced_1248, whole genome shotgun sequence	Live
CAAPA_OneEndPlaced_1249	PDBU01001249.1	2712	Homo sapiens chromosome 6 CAAPA_OneEndPlaced_1249, whole genome shotgun sequence	Live
CAAPA_OneEndPlaced_1250	PDBU01001250.1	1514	Homo sapiens chromosome 21 CAAPA_OneEndPlaced_1250, whole genome shotgun sequence	Live
CAAPA_OneEndPlaced_1251	PDBU01001251.1	2297	Homo sapiens chromosome 9 CAAPA_OneEndPlaced_1251, whole genome shotgun sequence	Live
CAAPA_OneEndPlaced_1252	PDBU01001252.1	922	Homo sapiens chromosome 7 CAAPA_OneEndPlaced_1252, whole genome shotgun sequence	Live
CAAPA_OneEndPlaced_1253	PDBU01001253.1	2956	Homo sapiens chromosome 13 CAAPA_OneEndPlaced_1253, whole genome shotgun sequence	Live
CAAPA_OneEndPlaced_1254	PDBU01001254.1	6533	Homo sapiens chromosome 7 CAAPA_OneEndPlaced_1254, whole genome shotgun sequence	Live
CAAPA_OneEndPlaced_1255	PDBU01001255.1	14929	Homo sapiens CAAPA_OneEndPlaced_1255, whole genome shotgun sequence	Live
CAAPA_OneEndPlaced_1256	PDBU01001256.1	1862	Homo sapiens chromosome 6 CAAPA_OneEndPlaced_1256, whole genome shotgun sequence	Live
CAAPA_OneEndPlaced_1257	PDBU01001257.1	4866	Homo sapiens chromosome 10 CAAPA_OneEndPlaced_1257, whole genome shotgun sequence	Live
CAAPA_OneEndPlaced_1258	PDBU01001258.1	1531	Homo sapiens chromosome 7 CAAPA_OneEndPlaced_1258, whole genome shotgun sequence	Live
CAAPA_OneEndPlaced_1259	PDBU01001259.1	1010	Homo sapiens chromosome 9 CAAPA_OneEndPlaced_1259, whole genome shotgun sequence	Live
CAAPA_OneEndPlaced_1260	PDBU01001260.1	1060	Homo sapiens chromosome 2 CAAPA_OneEndPlaced_1260, whole genome shotgun sequence	Live
CAAPA_OneEndPlaced_1261	PDBU01001261.1	1435	Homo sapiens chromosome 5 CAAPA_OneEndPlaced_1261, whole genome shotgun sequence	Live
CAAPA_OneEndPlaced_1262	PDBU01001262.1	2269	Homo sapiens chromosome Y CAAPA_OneEndPlaced_1262, whole genome shotgun sequence	Live
CAAPA_OneEndPlaced_1263	PDBU01001263.1	1512	Homo sapiens CAAPA_OneEndPlaced_1263, whole genome shotgun sequence	Live
CAAPA_OneEndPlaced_1264	PDBU01001264.1	5785	Homo sapiens CAAPA_OneEndPlaced_1264, whole genome shotgun sequence	Live
CAAPA_OneEndPlaced_1265	PDBU01001265.1	1453	Homo sapiens chromosome 13 CAAPA_OneEndPlaced_1265, whole genome shotgun sequence	Live
CAAPA_OneEndPlaced_1266	PDBU01001266.1	1593	Homo sapiens chromosome X CAAPA_OneEndPlaced_1266, whole genome shotgun sequence	Live
CAAPA_OneEndPlaced_1267	PDBU01001267.1	1840	Homo sapiens chromosome 20 CAAPA_OneEndPlaced_1267, whole genome shotgun sequence	Live
CAAPA_OneEndPlaced_1268	PDBU01001268.1	4255	Homo sapiens chromosome 20 CAAPA_OneEndPlaced_1268, whole genome shotgun sequence	Live
CAAPA_OneEndPlaced_1269	PDBU01001269.1	1640	Homo sapiens chromosome 11 CAAPA_OneEndPlaced_1269, whole genome shotgun sequence	Live
CAAPA_OneEndPlaced_1270	PDBU01001270.1	2172	Homo sapiens chromosome 12 CAAPA_OneEndPlaced_1270, whole genome shotgun sequence	Live
CAAPA_OneEndPlaced_1271	PDBU01001271.1	1745	Homo sapiens chromosome 11 CAAPA_OneEndPlaced_1271, whole genome shotgun sequence	Live
CAAPA_OneEndPlaced_1272	PDBU01001272.1	4889	Homo sapiens chromosome X CAAPA_OneEndPlaced_1272, whole genome shotgun sequence	Live
CAAPA_OneEndPlaced_1273	PDBU01001273.1	2806	Homo sapiens chromosome 10 CAAPA_OneEndPlaced_1273, whole genome shotgun sequence	Live
CAAPA_OneEndPlaced_1274	PDBU01001274.1	950	Homo sapiens chromosome 18 CAAPA_OneEndPlaced_1274, whole genome shotgun sequence	Live
CAAPA_OneEndPlaced_1275	PDBU01001275.1	2136	Homo sapiens CAAPA_OneEndPlaced_1275, whole genome shotgun sequence	Live
CAAPA_OneEndPlaced_1276	PDBU01001276.1	1593	Homo sapiens chromosome 12 CAAPA_OneEndPlaced_1276, whole genome shotgun sequence	Live
CAAPA_OneEndPlaced_1277	PDBU01001277.1	1288	Homo sapiens chromosome 14 CAAPA_OneEndPlaced_1277, whole genome shotgun sequence	Live
CAAPA_OneEndPlaced_1278	PDBU01001278.1	1638	Homo sapiens chromosome 4 CAAPA_OneEndPlaced_1278, whole genome shotgun sequence	Live
CAAPA_OneEndPlaced_1279	PDBU01001279.1	1065	Homo sapiens chromosome 17 CAAPA_OneEndPlaced_1279, whole genome shotgun sequence	Live
CAAPA_OneEndPlaced_1280	PDBU01001280.1	1041	Homo sapiens chromosome 13 CAAPA_OneEndPlaced_1280, whole genome shotgun sequence	Live
CAAPA_OneEndPlaced_1281	PDBU01001281.1	1834	Homo sapiens chromosome 14 CAAPA_OneEndPlaced_1281, whole genome shotgun sequence	Live
CAAPA_OneEndPlaced_1282	PDBU01001282.1	7996	Homo sapiens chromosome 19 CAAPA_OneEndPlaced_1282, whole genome shotgun sequence	Live
CAAPA_OneEndPlaced_1283	PDBU01001283.1	1318	Homo sapiens CAAPA_OneEndPlaced_1283, whole genome shotgun sequence	Live
CAAPA_OneEndPlaced_1284	PDBU01001284.1	3499	Homo sapiens chromosome 14 CAAPA_OneEndPlaced_1284, whole genome shotgun sequence	Live
CAAPA_OneEndPlaced_1285	PDBU01001285.1	1696	Homo sapiens chromosome 10 CAAPA_OneEndPlaced_1285, whole genome shotgun sequence	Live
CAAPA_OneEndPlaced_1286	PDBU01001286.1	1052	Homo sapiens chromosome X CAAPA_OneEndPlaced_1286, whole genome shotgun sequence	Live
CAAPA_OneEndPlaced_1287	PDBU01001287.1	3497	Homo sapiens chromosome 16 CAAPA_OneEndPlaced_1287, whole genome shotgun sequence	Live
CAAPA_OneEndPlaced_1288	PDBU01001288.1	2976	Homo sapiens chromosome 11 CAAPA_OneEndPlaced_1288, whole genome shotgun sequence	Live
CAAPA_OneEndPlaced_1289	PDBU01001289.1	1602	Homo sapiens chromosome 1 CAAPA_OneEndPlaced_1289, whole genome shotgun sequence	Live
CAAPA_OneEndPlaced_1290	PDBU01001290.1	1360	Homo sapiens chromosome 20 CAAPA_OneEndPlaced_1290, whole genome shotgun sequence	Live
CAAPA_OneEndPlaced_1291	PDBU01001291.1	873	Homo sapiens chromosome 14 CAAPA_OneEndPlaced_1291, whole genome shotgun sequence	Live
CAAPA_OneEndPlaced_1292	PDBU01001292.1	2859	Homo sapiens chromosome 1 CAAPA_OneEndPlaced_1292, whole genome shotgun sequence	Live
CAAPA_OneEndPlaced_1293	PDBU01001293.1	2087	Homo sapiens chromosome 14 CAAPA_OneEndPlaced_1293, whole genome shotgun sequence	Live
CAAPA_OneEndPlaced_1294	PDBU01001294.1	14921	Homo sapiens chromosome 21 CAAPA_OneEndPlaced_1294, whole genome shotgun sequence	Live
CAAPA_OneEndPlaced_1295	PDBU01001295.1	2908	Homo sapiens chromosome 19 CAAPA_OneEndPlaced_1295, whole genome shotgun sequence	Live
CAAPA_OneEndPlaced_1296	PDBU01001296.1	1067	Homo sapiens chromosome 8 CAAPA_OneEndPlaced_1296, whole genome shotgun sequence	Live
CAAPA_OneEndPlaced_1297	PDBU01001297.1	1365	Homo sapiens CAAPA_OneEndPlaced_1297, whole genome shotgun sequence	Live
CAAPA_OneEndPlaced_1298	PDBU01001298.1	1186	Homo sapiens chromosome 19 CAAPA_OneEndPlaced_1298, whole genome shotgun sequence	Live
CAAPA_OneEndPlaced_1299	PDBU01001299.1	1456	Homo sapiens chromosome 21 CAAPA_OneEndPlaced_1299, whole genome shotgun sequence	Live
CAAPA_OneEndPlaced_1300	PDBU01001300.1	1344	Homo sapiens chromosome 6 CAAPA_OneEndPlaced_1300, whole genome shotgun sequence	Live
CAAPA_OneEndPlaced_1301	PDBU01001301.1	2651	Homo sapiens chromosome Y CAAPA_OneEndPlaced_1301, whole genome shotgun sequence	Live
CAAPA_OneEndPlaced_1302	PDBU01001302.1	1176	Homo sapiens chromosome 5 CAAPA_OneEndPlaced_1302, whole genome shotgun sequence	Live
CAAPA_OneEndPlaced_1303	PDBU01001303.1	2068	Homo sapiens chromosome 18 CAAPA_OneEndPlaced_1303, whole genome shotgun sequence	Live
CAAPA_OneEndPlaced_1304	PDBU01001304.1	1203	Homo sapiens chromosome 6 CAAPA_OneEndPlaced_1304, whole genome shotgun sequence	Live
CAAPA_OneEndPlaced_1305	PDBU01001305.1	1083	Homo sapiens chromosome 2 CAAPA_OneEndPlaced_1305, whole genome shotgun sequence	Live
CAAPA_OneEndPlaced_1306	PDBU01001306.1	1364	Homo sapiens chromosome 6 CAAPA_OneEndPlaced_1306, whole genome shotgun sequence	Live
CAAPA_OneEndPlaced_1307	PDBU01001307.1	1235	Homo sapiens chromosome 13 CAAPA_OneEndPlaced_1307, whole genome shotgun sequence	Live
CAAPA_OneEndPlaced_1308	PDBU01001308.1	932	Homo sapiens chromosome Y CAAPA_OneEndPlaced_1308, whole genome shotgun sequence	Live
CAAPA_OneEndPlaced_1309	PDBU01001309.1	1257	Homo sapiens chromosome 18 CAAPA_OneEndPlaced_1309, whole genome shotgun sequence	Live
CAAPA_OneEndPlaced_1310	PDBU01001310.1	2781	Homo sapiens CAAPA_OneEndPlaced_1310, whole genome shotgun sequence	Live
CAAPA_OneEndPlaced_1311	PDBU01001311.1	1722	Homo sapiens chromosome 15 CAAPA_OneEndPlaced_1311, whole genome shotgun sequence	Live
CAAPA_OneEndPlaced_1312	PDBU01001312.1	3229	Homo sapiens chromosome 8 CAAPA_OneEndPlaced_1312, whole genome shotgun sequence	Live
CAAPA_OneEndPlaced_1313	PDBU01001313.1	914	Homo sapiens chromosome 10 CAAPA_OneEndPlaced_1313, whole genome shotgun sequence	Live
CAAPA_OneEndPlaced_1314	PDBU01001314.1	2136	Homo sapiens chromosome 6 CAAPA_OneEndPlaced_1314, whole genome shotgun sequence	Live
CAAPA_OneEndPlaced_1315	PDBU01001315.1	1750	Homo sapiens chromosome 13 CAAPA_OneEndPlaced_1315, whole genome shotgun sequence	Live
CAAPA_OneEndPlaced_1316	PDBU01001316.1	928	Homo sapiens chromosome 7 CAAPA_OneEndPlaced_1316, whole genome shotgun sequence	Live
CAAPA_OneEndPlaced_1317	PDBU01001317.1	911	Homo sapiens chromosome 6 CAAPA_OneEndPlaced_1317, whole genome shotgun sequence	Live
CAAPA_OneEndPlaced_1318	PDBU01001318.1	2728	Homo sapiens chromosome 20 CAAPA_OneEndPlaced_1318, whole genome shotgun sequence	Live
CAAPA_OneEndPlaced_1319	PDBU01001319.1	1076	Homo sapiens chromosome 22 CAAPA_OneEndPlaced_1319, whole genome shotgun sequence	Live
CAAPA_OneEndPlaced_1320	PDBU01001320.1	3040	Homo sapiens chromosome 8 CAAPA_OneEndPlaced_1320, whole genome shotgun sequence	Live
CAAPA_OneEndPlaced_1321	PDBU01001321.1	884	Homo sapiens chromosome 16 CAAPA_OneEndPlaced_1321, whole genome shotgun sequence	Live
CAAPA_OneEndPlaced_1322	PDBU01001322.1	1603	Homo sapiens chromosome 20 CAAPA_OneEndPlaced_1322, whole genome shotgun sequence	Live
CAAPA_OneEndPlaced_1323	PDBU01001323.1	1006	Homo sapiens chromosome 12 CAAPA_OneEndPlaced_1323, whole genome shotgun sequence	Live
CAAPA_OneEndPlaced_1324	PDBU01001324.1	1082	Homo sapiens chromosome 3 CAAPA_OneEndPlaced_1324, whole genome shotgun sequence	Live
CAAPA_OneEndPlaced_1325	PDBU01001325.1	1837	Homo sapiens chromosome 15 CAAPA_OneEndPlaced_1325, whole genome shotgun sequence	Live
CAAPA_OneEndPlaced_1326	PDBU01001326.1	1307	Homo sapiens chromosome 21 CAAPA_OneEndPlaced_1326, whole genome shotgun sequence	Live
CAAPA_OneEndPlaced_1327	PDBU01001327.1	1452	Homo sapiens chromosome 16 CAAPA_OneEndPlaced_1327, whole genome shotgun sequence	Live
CAAPA_OneEndPlaced_1328	PDBU01001328.1	2674	Homo sapiens chromosome 1 CAAPA_OneEndPlaced_1328, whole genome shotgun sequence	Live
CAAPA_OneEndPlaced_1329	PDBU01001329.1	777	Homo sapiens chromosome 10 CAAPA_OneEndPlaced_1329, whole genome shotgun sequence	Live
CAAPA_OneEndPlaced_1330	PDBU01001330.1	7987	Homo sapiens chromosome 7 CAAPA_OneEndPlaced_1330, whole genome shotgun sequence	Live
CAAPA_OneEndPlaced_1331	PDBU01001331.1	1494	Homo sapiens chromosome 13 CAAPA_OneEndPlaced_1331, whole genome shotgun sequence	Live
CAAPA_OneEndPlaced_1332	PDBU01001332.1	2257	Homo sapiens chromosome 7 CAAPA_OneEndPlaced_1332, whole genome shotgun sequence	Live
CAAPA_OneEndPlaced_1333	PDBU01001333.1	1012	Homo sapiens chromosome 10 CAAPA_OneEndPlaced_1333, whole genome shotgun sequence	Live
CAAPA_OneEndPlaced_1334	PDBU01001334.1	1016	Homo sapiens chromosome 14 CAAPA_OneEndPlaced_1334, whole genome shotgun sequence	Live
CAAPA_OneEndPlaced_1335	PDBU01001335.1	3714	Homo sapiens chromosome 1 CAAPA_OneEndPlaced_1335, whole genome shotgun sequence	Live
CAAPA_OneEndPlaced_1336	PDBU01001336.1	1765	Homo sapiens chromosome 1 CAAPA_OneEndPlaced_1336, whole genome shotgun sequence	Live
CAAPA_OneEndPlaced_1337	PDBU01001337.1	1991	Homo sapiens chromosome 5 CAAPA_OneEndPlaced_1337, whole genome shotgun sequence	Live
CAAPA_OneEndPlaced_1338	PDBU01001338.1	956	Homo sapiens chromosome 7 CAAPA_OneEndPlaced_1338, whole genome shotgun sequence	Live
CAAPA_OneEndPlaced_1339	PDBU01001339.1	2731	Homo sapiens chromosome 17 CAAPA_OneEndPlaced_1339, whole genome shotgun sequence	Live
CAAPA_OneEndPlaced_1340	PDBU01001340.1	2789	Homo sapiens CAAPA_OneEndPlaced_1340, whole genome shotgun sequence	Live
CAAPA_OneEndPlaced_1341	PDBU01001341.1	3529	Homo sapiens chromosome 3 CAAPA_OneEndPlaced_1341, whole genome shotgun sequence	Live
CAAPA_OneEndPlaced_1342	PDBU01001342.1	2203	Homo sapiens chromosome 1 CAAPA_OneEndPlaced_1342, whole genome shotgun sequence	Live
CAAPA_OneEndPlaced_1343	PDBU01001343.1	1333	Homo sapiens chromosome 3 CAAPA_OneEndPlaced_1343, whole genome shotgun sequence	Live
CAAPA_OneEndPlaced_1344	PDBU01001344.1	2018	Homo sapiens chromosome 1 CAAPA_OneEndPlaced_1344, whole genome shotgun sequence	Live
CAAPA_OneEndPlaced_1345	PDBU01001345.1	1584	Homo sapiens chromosome 10 CAAPA_OneEndPlaced_1345, whole genome shotgun sequence	Live
CAAPA_OneEndPlaced_1346	PDBU01001346.1	2055	Homo sapiens CAAPA_OneEndPlaced_1346, whole genome shotgun sequence	Live
CAAPA_OneEndPlaced_1347	PDBU01001347.1	1135	Homo sapiens CAAPA_OneEndPlaced_1347, whole genome shotgun sequence	Live
CAAPA_OneEndPlaced_1348	PDBU01001348.1	1651	Homo sapiens chromosome 22 CAAPA_OneEndPlaced_1348, whole genome shotgun sequence	Live
CAAPA_OneEndPlaced_1349	PDBU01001349.1	2479	Homo sapiens CAAPA_OneEndPlaced_1349, whole genome shotgun sequence	Live
CAAPA_OneEndPlaced_1350	PDBU01001350.1	2881	Homo sapiens chromosome 22 CAAPA_OneEndPlaced_1350, whole genome shotgun sequence	Live
CAAPA_OneEndPlaced_1351	PDBU01001351.1	1044	Homo sapiens CAAPA_OneEndPlaced_1351, whole genome shotgun sequence	Live
CAAPA_OneEndPlaced_1352	PDBU01001352.1	1464	Homo sapiens chromosome 22 CAAPA_OneEndPlaced_1352, whole genome shotgun sequence	Live
CAAPA_OneEndPlaced_1353	PDBU01001353.1	1827	Homo sapiens chromosome 2 CAAPA_OneEndPlaced_1353, whole genome shotgun sequence	Live
CAAPA_OneEndPlaced_1354	PDBU01001354.1	16353	Homo sapiens chromosome 17 CAAPA_OneEndPlaced_1354, whole genome shotgun sequence	Live
CAAPA_OneEndPlaced_1355	PDBU01001355.1	6699	Homo sapiens chromosome Y CAAPA_OneEndPlaced_1355, whole genome shotgun sequence	Live
CAAPA_OneEndPlaced_1356	PDBU01001356.1	1056	Homo sapiens chromosome 7 CAAPA_OneEndPlaced_1356, whole genome shotgun sequence	Live
CAAPA_OneEndPlaced_1357	PDBU01001357.1	2980	Homo sapiens chromosome X CAAPA_OneEndPlaced_1357, whole genome shotgun sequence	Live
CAAPA_OneEndPlaced_1358	PDBU01001358.1	1075	Homo sapiens chromosome 19 CAAPA_OneEndPlaced_1358, whole genome shotgun sequence	Live
CAAPA_OneEndPlaced_1359	PDBU01001359.1	1878	Homo sapiens chromosome 21 CAAPA_OneEndPlaced_1359, whole genome shotgun sequence	Live
CAAPA_OneEndPlaced_1360	PDBU01001360.1	2287	Homo sapiens chromosome 15 CAAPA_OneEndPlaced_1360, whole genome shotgun sequence	Live
CAAPA_OneEndPlaced_1361	PDBU01001361.1	2017	Homo sapiens chromosome 20 CAAPA_OneEndPlaced_1361, whole genome shotgun sequence	Live
CAAPA_OneEndPlaced_1362	PDBU01001362.1	1909	Homo sapiens chromosome Y CAAPA_OneEndPlaced_1362, whole genome shotgun sequence	Live
CAAPA_OneEndPlaced_1363	PDBU01001363.1	1929	Homo sapiens chromosome 17 CAAPA_OneEndPlaced_1363, whole genome shotgun sequence	Live
CAAPA_OneEndPlaced_1364	PDBU01001364.1	4129	Homo sapiens chromosome 19 CAAPA_OneEndPlaced_1364, whole genome shotgun sequence	Live
CAAPA_OneEndPlaced_1365	PDBU01001365.1	1034	Homo sapiens chromosome 17 CAAPA_OneEndPlaced_1365, whole genome shotgun sequence	Live
CAAPA_OneEndPlaced_1366	PDBU01001366.1	1034	Homo sapiens chromosome 2 CAAPA_OneEndPlaced_1366, whole genome shotgun sequence	Live
CAAPA_OneEndPlaced_1367	PDBU01001367.1	1061	Homo sapiens chromosome 5 CAAPA_OneEndPlaced_1367, whole genome shotgun sequence	Live
CAAPA_OneEndPlaced_1368	PDBU01001368.1	3176	Homo sapiens CAAPA_OneEndPlaced_1368, whole genome shotgun sequence	Live
CAAPA_OneEndPlaced_1369	PDBU01001369.1	1592	Homo sapiens chromosome 15 CAAPA_OneEndPlaced_1369, whole genome shotgun sequence	Live
CAAPA_OneEndPlaced_1370	PDBU01001370.1	1254	Homo sapiens CAAPA_OneEndPlaced_1370, whole genome shotgun sequence	Live
CAAPA_OneEndPlaced_1371	PDBU01001371.1	2815	Homo sapiens chromosome 5 CAAPA_OneEndPlaced_1371, whole genome shotgun sequence	Live
CAAPA_OneEndPlaced_1372	PDBU01001372.1	1076	Homo sapiens chromosome X CAAPA_OneEndPlaced_1372, whole genome shotgun sequence	Live
CAAPA_OneEndPlaced_1373	PDBU01001373.1	1080	Homo sapiens chromosome 4 CAAPA_OneEndPlaced_1373, whole genome shotgun sequence	Live
CAAPA_OneEndPlaced_1374	PDBU01001374.1	1306	Homo sapiens chromosome 20 CAAPA_OneEndPlaced_1374, whole genome shotgun sequence	Live
CAAPA_OneEndPlaced_1375	PDBU01001375.1	1278	Homo sapiens CAAPA_OneEndPlaced_1375, whole genome shotgun sequence	Live
CAAPA_OneEndPlaced_1376	PDBU01001376.1	1298	Homo sapiens chromosome 17 CAAPA_OneEndPlaced_1376, whole genome shotgun sequence	Live
CAAPA_OneEndPlaced_1377	PDBU01001377.1	3740	Homo sapiens chromosome 22 CAAPA_OneEndPlaced_1377, whole genome shotgun sequence	Live
CAAPA_OneEndPlaced_1378	PDBU01001378.1	1123	Homo sapiens chromosome 17 CAAPA_OneEndPlaced_1378, whole genome shotgun sequence	Live
CAAPA_OneEndPlaced_1379	PDBU01001379.1	4864	Homo sapiens chromosome 22 CAAPA_OneEndPlaced_1379, whole genome shotgun sequence	Live
CAAPA_OneEndPlaced_1380	PDBU01001380.1	949	Homo sapiens chromosome 19 CAAPA_OneEndPlaced_1380, whole genome shotgun sequence	Live
CAAPA_OneEndPlaced_1381	PDBU01001381.1	6328	Homo sapiens chromosome 17 CAAPA_OneEndPlaced_1381, whole genome shotgun sequence	Live
CAAPA_OneEndPlaced_1382	PDBU01001382.1	10836	Homo sapiens chromosome 4 CAAPA_OneEndPlaced_1382, whole genome shotgun sequence	Live
CAAPA_OneEndPlaced_1383	PDBU01001383.1	2539	Homo sapiens CAAPA_OneEndPlaced_1383, whole genome shotgun sequence	Live
CAAPA_OneEndPlaced_1384	PDBU01001384.1	5536	Homo sapiens chromosome 17 CAAPA_OneEndPlaced_1384, whole genome shotgun sequence	Live
CAAPA_OneEndPlaced_1385	PDBU01001385.1	1166	Homo sapiens chromosome 21 CAAPA_OneEndPlaced_1385, whole genome shotgun sequence	Live
CAAPA_OneEndPlaced_1386	PDBU01001386.1	4448	Homo sapiens chromosome 17 CAAPA_OneEndPlaced_1386, whole genome shotgun sequence	Live
CAAPA_OneEndPlaced_1387	PDBU01001387.1	1184	Homo sapiens chromosome X CAAPA_OneEndPlaced_1387, whole genome shotgun sequence	Live
CAAPA_OneEndPlaced_1388	PDBU01001388.1	2009	Homo sapiens chromosome 20 CAAPA_OneEndPlaced_1388, whole genome shotgun sequence	Live
CAAPA_OneEndPlaced_1389	PDBU01001389.1	1621	Homo sapiens CAAPA_OneEndPlaced_1389, whole genome shotgun sequence	Live
CAAPA_OneEndPlaced_1390	PDBU01001390.1	7742	Homo sapiens chromosome 17 CAAPA_OneEndPlaced_1390, whole genome shotgun sequence	Live
CAAPA_OneEndPlaced_1391	PDBU01001391.1	1289	Homo sapiens chromosome 6 CAAPA_OneEndPlaced_1391, whole genome shotgun sequence	Live
CAAPA_OneEndPlaced_1392	PDBU01001392.1	1151	Homo sapiens chromosome 5 CAAPA_OneEndPlaced_1392, whole genome shotgun sequence	Live
CAAPA_OneEndPlaced_1393	PDBU01001393.1	2538	Homo sapiens CAAPA_OneEndPlaced_1393, whole genome shotgun sequence	Live
CAAPA_OneEndPlaced_1394	PDBU01001394.1	1049	Homo sapiens chromosome 1 CAAPA_OneEndPlaced_1394, whole genome shotgun sequence	Live
CAAPA_OneEndPlaced_1395	PDBU01001395.1	3000	Homo sapiens CAAPA_OneEndPlaced_1395, whole genome shotgun sequence	Live
CAAPA_OneEndPlaced_1396	PDBU01001396.1	3228	Homo sapiens chromosome 14 CAAPA_OneEndPlaced_1396, whole genome shotgun sequence	Live
CAAPA_OneEndPlaced_1397	PDBU01001397.1	1146	Homo sapiens CAAPA_OneEndPlaced_1397, whole genome shotgun sequence	Live
CAAPA_OneEndPlaced_1398	PDBU01001398.1	2504	Homo sapiens chromosome 10 CAAPA_OneEndPlaced_1398, whole genome shotgun sequence	Live
CAAPA_OneEndPlaced_1399	PDBU01001399.1	2513	Homo sapiens CAAPA_OneEndPlaced_1399, whole genome shotgun sequence	Live
CAAPA_OneEndPlaced_1400	PDBU01001400.1	1526	Homo sapiens chromosome 1 CAAPA_OneEndPlaced_1400, whole genome shotgun sequence	Live
CAAPA_OneEndPlaced_1401	PDBU01001401.1	7431	Homo sapiens chromosome 21 CAAPA_OneEndPlaced_1401, whole genome shotgun sequence	Live
CAAPA_OneEndPlaced_1402	PDBU01001402.1	3989	Homo sapiens chromosome 22 CAAPA_OneEndPlaced_1402, whole genome shotgun sequence	Live
CAAPA_OneEndPlaced_1403	PDBU01001403.1	1590	Homo sapiens CAAPA_OneEndPlaced_1403, whole genome shotgun sequence	Live
CAAPA_OneEndPlaced_1404	PDBU01001404.1	4658	Homo sapiens chromosome 1 CAAPA_OneEndPlaced_1404, whole genome shotgun sequence	Live
CAAPA_OneEndPlaced_1405	PDBU01001405.1	3934	Homo sapiens chromosome 22 CAAPA_OneEndPlaced_1405, whole genome shotgun sequence	Live
CAAPA_OneEndPlaced_1406	PDBU01001406.1	1760	Homo sapiens chromosome 11 CAAPA_OneEndPlaced_1406, whole genome shotgun sequence	Live
CAAPA_OneEndPlaced_1407	PDBU01001407.1	2102	Homo sapiens chromosome 17 CAAPA_OneEndPlaced_1407, whole genome shotgun sequence	Live
CAAPA_OneEndPlaced_1408	PDBU01001408.1	1636	Homo sapiens chromosome 21 CAAPA_OneEndPlaced_1408, whole genome shotgun sequence	Live
CAAPA_OneEndPlaced_1409	PDBU01001409.1	1504	Homo sapiens chromosome 16 CAAPA_OneEndPlaced_1409, whole genome shotgun sequence	Live
CAAPA_OneEndPlaced_1410	PDBU01001410.1	1019	Homo sapiens CAAPA_OneEndPlaced_1410, whole genome shotgun sequence	Live
CAAPA_OneEndPlaced_1411	PDBU01001411.1	1028	Homo sapiens chromosome 5 CAAPA_OneEndPlaced_1411, whole genome shotgun sequence	Live
CAAPA_OneEndPlaced_1412	PDBU01001412.1	25723	Homo sapiens chromosome 9 CAAPA_OneEndPlaced_1412, whole genome shotgun sequence	Live
CAAPA_OneEndPlaced_1413	PDBU01001413.1	56392	Homo sapiens chromosome 22 CAAPA_OneEndPlaced_1413, whole genome shotgun sequence	Live
CAAPA_OneEndPlaced_1414	PDBU01001414.1	1006	Homo sapiens chromosome 22 CAAPA_OneEndPlaced_1414, whole genome shotgun sequence	Live
CAAPA_OneEndPlaced_1415	PDBU01001415.1	12284	Homo sapiens chromosome Y CAAPA_OneEndPlaced_1415, whole genome shotgun sequence	Live
CAAPA_OneEndPlaced_1416	PDBU01001416.1	3993	Homo sapiens chromosome 17 CAAPA_OneEndPlaced_1416, whole genome shotgun sequence	Live
CAAPA_OneEndPlaced_1417	PDBU01001417.1	2808	Homo sapiens chromosome 22 CAAPA_OneEndPlaced_1417, whole genome shotgun sequence	Live
CAAPA_OneEndPlaced_1418	PDBU01001418.1	2060	Homo sapiens chromosome 2 CAAPA_OneEndPlaced_1418, whole genome shotgun sequence	Live
CAAPA_OneEndPlaced_1419	PDBU01001419.1	4056	Homo sapiens CAAPA_OneEndPlaced_1419, whole genome shotgun sequence	Live
CAAPA_OneEndPlaced_1420	PDBU01001420.1	1077	Homo sapiens chromosome 16 CAAPA_OneEndPlaced_1420, whole genome shotgun sequence	Live
CAAPA_OneEndPlaced_1421	PDBU01001421.1	1943	Homo sapiens chromosome 5 CAAPA_OneEndPlaced_1421, whole genome shotgun sequence	Live
CAAPA_OneEndPlaced_1422	PDBU01001422.1	1208	Homo sapiens chromosome 14 CAAPA_OneEndPlaced_1422, whole genome shotgun sequence	Live
CAAPA_OneEndPlaced_1423	PDBU01001423.1	34031	Homo sapiens chromosome 22 CAAPA_OneEndPlaced_1423, whole genome shotgun sequence	Live
CAAPA_OneEndPlaced_1424	PDBU01001424.1	3462	Homo sapiens CAAPA_OneEndPlaced_1424, whole genome shotgun sequence	Live
CAAPA_OneEndPlaced_1425	PDBU01001425.1	6115	Homo sapiens chromosome 20 CAAPA_OneEndPlaced_1425, whole genome shotgun sequence	Live
CAAPA_OneEndPlaced_1426	PDBU01001426.1	1437	Homo sapiens chromosome 17 CAAPA_OneEndPlaced_1426, whole genome shotgun sequence	Live
CAAPA_OneEndPlaced_1427	PDBU01001427.1	1765	Homo sapiens chromosome 17 CAAPA_OneEndPlaced_1427, whole genome shotgun sequence	Live
CAAPA_OneEndPlaced_1428	PDBU01001428.1	3771	Homo sapiens chromosome 2 CAAPA_OneEndPlaced_1428, whole genome shotgun sequence	Live
CAAPA_OneEndPlaced_1429	PDBU01001429.1	1863	Homo sapiens chromosome 17 CAAPA_OneEndPlaced_1429, whole genome shotgun sequence	Live
CAAPA_OneEndPlaced_1430	PDBU01001430.1	1410	Homo sapiens chromosome 20 CAAPA_OneEndPlaced_1430, whole genome shotgun sequence	Live
CAAPA_OneEndPlaced_1431	PDBU01001431.1	14432	Homo sapiens chromosome 4 CAAPA_OneEndPlaced_1431, whole genome shotgun sequence	Live
CAAPA_OneEndPlaced_1432	PDBU01001432.1	2222	Homo sapiens chromosome 20 CAAPA_OneEndPlaced_1432, whole genome shotgun sequence	Live
CAAPA_OneEndPlaced_1433	PDBU01001433.1	10453	Homo sapiens chromosome 22 CAAPA_OneEndPlaced_1433, whole genome shotgun sequence	Live
CAAPA_OneEndPlaced_1434	PDBU01001434.1	1719	Homo sapiens chromosome 17 CAAPA_OneEndPlaced_1434, whole genome shotgun sequence	Live
CAAPA_OneEndPlaced_1435	PDBU01001435.1	30732	Homo sapiens CAAPA_OneEndPlaced_1435, whole genome shotgun sequence	Live
CAAPA_OneEndPlaced_1436	PDBU01001436.1	1993	Homo sapiens chromosome X CAAPA_OneEndPlaced_1436, whole genome shotgun sequence	Live
CAAPA_OneEndPlaced_1437	PDBU01001437.1	1352	Homo sapiens chromosome 6 CAAPA_OneEndPlaced_1437, whole genome shotgun sequence	Live
CAAPA_OneEndPlaced_1438	PDBU01001438.1	19245	Homo sapiens CAAPA_OneEndPlaced_1438, whole genome shotgun sequence	Live
CAAPA_OneEndPlaced_1439	PDBU01001439.1	1290	Homo sapiens chromosome 8 CAAPA_OneEndPlaced_1439, whole genome shotgun sequence	Live
CAAPA_OneEndPlaced_1440	PDBU01001440.1	2245	Homo sapiens chromosome 4 CAAPA_OneEndPlaced_1440, whole genome shotgun sequence	Live
CAAPA_OneEndPlaced_1441	PDBU01001441.1	1595	Homo sapiens chromosome 20 CAAPA_OneEndPlaced_1441, whole genome shotgun sequence	Live
CAAPA_OneEndPlaced_1442	PDBU01001442.1	893	Homo sapiens chromosome 7 CAAPA_OneEndPlaced_1442, whole genome shotgun sequence	Live
CAAPA_OneEndPlaced_1443	PDBU01001443.1	1045	Homo sapiens chromosome 4 CAAPA_OneEndPlaced_1443, whole genome shotgun sequence	Live
CAAPA_OneEndPlaced_1444	PDBU01001444.1	1275	Homo sapiens chromosome X CAAPA_OneEndPlaced_1444, whole genome shotgun sequence	Live
CAAPA_OneEndPlaced_1445	PDBU01001445.1	4826	Homo sapiens chromosome 17 CAAPA_OneEndPlaced_1445, whole genome shotgun sequence	Live
CAAPA_OneEndPlaced_1446	PDBU01001446.1	7551	Homo sapiens chromosome 1 CAAPA_OneEndPlaced_1446, whole genome shotgun sequence	Live
CAAPA_OneEndPlaced_1447	PDBU01001447.1	1314	Homo sapiens CAAPA_OneEndPlaced_1447, whole genome shotgun sequence	Live
CAAPA_OneEndPlaced_1448	PDBU01001448.1	1633	Homo sapiens CAAPA_OneEndPlaced_1448, whole genome shotgun sequence	Live
CAAPA_OneEndPlaced_1449	PDBU01001449.1	2009	Homo sapiens chromosome 22 CAAPA_OneEndPlaced_1449, whole genome shotgun sequence	Live
CAAPA_OneEndPlaced_1450	PDBU01001450.1	2934	Homo sapiens CAAPA_OneEndPlaced_1450, whole genome shotgun sequence	Live
CAAPA_OneEndPlaced_1451	PDBU01001451.1	2056	Homo sapiens CAAPA_OneEndPlaced_1451, whole genome shotgun sequence	Live
CAAPA_OneEndPlaced_1452	PDBU01001452.1	3733	Homo sapiens chromosome 2 CAAPA_OneEndPlaced_1452, whole genome shotgun sequence	Live
CAAPA_OneEndPlaced_1453	PDBU01001453.1	1161	Homo sapiens chromosome 8 CAAPA_OneEndPlaced_1453, whole genome shotgun sequence	Live
CAAPA_OneEndPlaced_1454	PDBU01001454.1	1780	Homo sapiens chromosome 8 CAAPA_OneEndPlaced_1454, whole genome shotgun sequence	Live
CAAPA_OneEndPlaced_1455	PDBU01001455.1	998	Homo sapiens chromosome 18 CAAPA_OneEndPlaced_1455, whole genome shotgun sequence	Live
CAAPA_OneEndPlaced_1456	PDBU01001456.1	2337	Homo sapiens chromosome Y CAAPA_OneEndPlaced_1456, whole genome shotgun sequence	Live
CAAPA_OneEndPlaced_1457	PDBU01001457.1	17206	Homo sapiens chromosome 7 CAAPA_OneEndPlaced_1457, whole genome shotgun sequence	Live
CAAPA_OneEndPlaced_1458	PDBU01001458.1	1260	Homo sapiens chromosome 17 CAAPA_OneEndPlaced_1458, whole genome shotgun sequence	Live
CAAPA_OneEndPlaced_1459	PDBU01001459.1	1558	Homo sapiens CAAPA_OneEndPlaced_1459, whole genome shotgun sequence	Live
CAAPA_OneEndPlaced_1460	PDBU01001460.1	2937	Homo sapiens chromosome 20 CAAPA_OneEndPlaced_1460, whole genome shotgun sequence	Live
CAAPA_OneEndPlaced_1461	PDBU01001461.1	1530	Homo sapiens chromosome 22 CAAPA_OneEndPlaced_1461, whole genome shotgun sequence	Live
CAAPA_OneEndPlaced_1462	PDBU01001462.1	948	Homo sapiens chromosome X CAAPA_OneEndPlaced_1462, whole genome shotgun sequence	Live
CAAPA_OneEndPlaced_1463	PDBU01001463.1	971	Homo sapiens chromosome 2 CAAPA_OneEndPlaced_1463, whole genome shotgun sequence	Live
CAAPA_OneEndPlaced_1464	PDBU01001464.1	9971	Homo sapiens chromosome 17 CAAPA_OneEndPlaced_1464, whole genome shotgun sequence	Live
CAAPA_OneEndPlaced_1465	PDBU01001465.1	2822	Homo sapiens chromosome 20 CAAPA_OneEndPlaced_1465, whole genome shotgun sequence	Live
CAAPA_OneEndPlaced_1466	PDBU01001466.1	1046	Homo sapiens chromosome 14 CAAPA_OneEndPlaced_1466, whole genome shotgun sequence	Live
CAAPA_OneEndPlaced_1467	PDBU01001467.1	992	Homo sapiens chromosome 3 CAAPA_OneEndPlaced_1467, whole genome shotgun sequence	Live
CAAPA_OneEndPlaced_1468	PDBU01001468.1	1439	Homo sapiens chromosome 17 CAAPA_OneEndPlaced_1468, whole genome shotgun sequence	Live
CAAPA_OneEndPlaced_1469	PDBU01001469.1	910	Homo sapiens chromosome 4 CAAPA_OneEndPlaced_1469, whole genome shotgun sequence	Live
CAAPA_OneEndPlaced_1470	PDBU01001470.1	3960	Homo sapiens chromosome 1 CAAPA_OneEndPlaced_1470, whole genome shotgun sequence	Live
CAAPA_OneEndPlaced_1471	PDBU01001471.1	4194	Homo sapiens chromosome 10 CAAPA_OneEndPlaced_1471, whole genome shotgun sequence	Live
CAAPA_OneEndPlaced_1472	PDBU01001472.1	1428	Homo sapiens chromosome 13 CAAPA_OneEndPlaced_1472, whole genome shotgun sequence	Live
CAAPA_OneEndPlaced_1473	PDBU01001473.1	1064	Homo sapiens chromosome 4 CAAPA_OneEndPlaced_1473, whole genome shotgun sequence	Live
CAAPA_OneEndPlaced_1474	PDBU01001474.1	1885	Homo sapiens chromosome 22 CAAPA_OneEndPlaced_1474, whole genome shotgun sequence	Live
CAAPA_OneEndPlaced_1475	PDBU01001475.1	957	Homo sapiens chromosome 1 CAAPA_OneEndPlaced_1475, whole genome shotgun sequence	Live
CAAPA_OneEndPlaced_1476	PDBU01001476.1	34388	Homo sapiens CAAPA_OneEndPlaced_1476, whole genome shotgun sequence	Live
CAAPA_OneEndPlaced_1477	PDBU01001477.1	3930	Homo sapiens chromosome 5 CAAPA_OneEndPlaced_1477, whole genome shotgun sequence	Live
CAAPA_OneEndPlaced_1478	PDBU01001478.1	1238	Homo sapiens chromosome X CAAPA_OneEndPlaced_1478, whole genome shotgun sequence	Live
CAAPA_OneEndPlaced_1479	PDBU01001479.1	1092	Homo sapiens chromosome 22 CAAPA_OneEndPlaced_1479, whole genome shotgun sequence	Live
CAAPA_OneEndPlaced_1480	PDBU01001480.1	1264	Homo sapiens chromosome 17 CAAPA_OneEndPlaced_1480, whole genome shotgun sequence	Live
CAAPA_OneEndPlaced_1481	PDBU01001481.1	1734	Homo sapiens chromosome 10 CAAPA_OneEndPlaced_1481, whole genome shotgun sequence	Live
CAAPA_OneEndPlaced_1482	PDBU01001482.1	1985	Homo sapiens chromosome 4 CAAPA_OneEndPlaced_1482, whole genome shotgun sequence	Live
CAAPA_OneEndPlaced_1483	PDBU01001483.1	924	Homo sapiens chromosome 3 CAAPA_OneEndPlaced_1483, whole genome shotgun sequence	Live
CAAPA_OneEndPlaced_1484	PDBU01001484.1	2877	Homo sapiens chromosome 19 CAAPA_OneEndPlaced_1484, whole genome shotgun sequence	Live
CAAPA_OneEndPlaced_1485	PDBU01001485.1	4850	Homo sapiens chromosome 7 CAAPA_OneEndPlaced_1485, whole genome shotgun sequence	Live
CAAPA_OneEndPlaced_1486	PDBU01001486.1	1214	Homo sapiens chromosome 2 CAAPA_OneEndPlaced_1486, whole genome shotgun sequence	Live
CAAPA_OneEndPlaced_1487	PDBU01001487.1	1607	Homo sapiens CAAPA_OneEndPlaced_1487, whole genome shotgun sequence	Live
CAAPA_OneEndPlaced_1488	PDBU01001488.1	1046	Homo sapiens chromosome 22 CAAPA_OneEndPlaced_1488, whole genome shotgun sequence	Live
CAAPA_OneEndPlaced_1489	PDBU01001489.1	1510	Homo sapiens chromosome 6 CAAPA_OneEndPlaced_1489, whole genome shotgun sequence	Live
CAAPA_OneEndPlaced_1490	PDBU01001490.1	2397	Homo sapiens chromosome 16 CAAPA_OneEndPlaced_1490, whole genome shotgun sequence	Live
CAAPA_OneEndPlaced_1491	PDBU01001491.1	1498	Homo sapiens CAAPA_OneEndPlaced_1491, whole genome shotgun sequence	Live
CAAPA_OneEndPlaced_1492	PDBU01001492.1	1001	Homo sapiens chromosome 6 CAAPA_OneEndPlaced_1492, whole genome shotgun sequence	Live
CAAPA_OneEndPlaced_1493	PDBU01001493.1	1281	Homo sapiens chromosome 21 CAAPA_OneEndPlaced_1493, whole genome shotgun sequence	Live
CAAPA_OneEndPlaced_1494	PDBU01001494.1	4332	Homo sapiens chromosome 5 CAAPA_OneEndPlaced_1494, whole genome shotgun sequence	Live
CAAPA_OneEndPlaced_1495	PDBU01001495.1	5546	Homo sapiens chromosome 7 CAAPA_OneEndPlaced_1495, whole genome shotgun sequence	Live
CAAPA_OneEndPlaced_1496	PDBU01001496.1	3074	Homo sapiens chromosome 5 CAAPA_OneEndPlaced_1496, whole genome shotgun sequence	Live
CAAPA_OneEndPlaced_1497	PDBU01001497.1	5004	Homo sapiens CAAPA_OneEndPlaced_1497, whole genome shotgun sequence	Live
CAAPA_OneEndPlaced_1498	PDBU01001498.1	1052	Homo sapiens chromosome 22 CAAPA_OneEndPlaced_1498, whole genome shotgun sequence	Live
CAAPA_OneEndPlaced_1499	PDBU01001499.1	1571	Homo sapiens chromosome 5 CAAPA_OneEndPlaced_1499, whole genome shotgun sequence	Live
CAAPA_OneEndPlaced_1500	PDBU01001500.1	990	Homo sapiens chromosome 6 CAAPA_OneEndPlaced_1500, whole genome shotgun sequence	Live
CAAPA_OneEndPlaced_1501	PDBU01001501.1	1212	Homo sapiens chromosome 14 CAAPA_OneEndPlaced_1501, whole genome shotgun sequence	Live
CAAPA_OneEndPlaced_1502	PDBU01001502.1	1208	Homo sapiens chromosome 6 CAAPA_OneEndPlaced_1502, whole genome shotgun sequence	Live
CAAPA_OneEndPlaced_1503	PDBU01001503.1	1441	Homo sapiens chromosome 12 CAAPA_OneEndPlaced_1503, whole genome shotgun sequence	Live
CAAPA_OneEndPlaced_1504	PDBU01001504.1	1129	Homo sapiens chromosome 17 CAAPA_OneEndPlaced_1504, whole genome shotgun sequence	Live
CAAPA_OneEndPlaced_1505	PDBU01001505.1	1016	Homo sapiens CAAPA_OneEndPlaced_1505, whole genome shotgun sequence	Live
CAAPA_OneEndPlaced_1506	PDBU01001506.1	2731	Homo sapiens chromosome 20 CAAPA_OneEndPlaced_1506, whole genome shotgun sequence	Live
CAAPA_OneEndPlaced_1507	PDBU01001507.1	2406	Homo sapiens CAAPA_OneEndPlaced_1507, whole genome shotgun sequence	Live
CAAPA_OneEndPlaced_1508	PDBU01001508.1	6530	Homo sapiens chromosome 2 CAAPA_OneEndPlaced_1508, whole genome shotgun sequence	Live
CAAPA_OneEndPlaced_1509	PDBU01001509.1	1083	Homo sapiens chromosome 1 CAAPA_OneEndPlaced_1509, whole genome shotgun sequence	Live
CAAPA_OneEndPlaced_1510	PDBU01001510.1	1503	Homo sapiens chromosome 7 CAAPA_OneEndPlaced_1510, whole genome shotgun sequence	Live
CAAPA_OneEndPlaced_1511	PDBU01001511.1	1786	Homo sapiens CAAPA_OneEndPlaced_1511, whole genome shotgun sequence	Live
CAAPA_OneEndPlaced_1512	PDBU01001512.1	1397	Homo sapiens chromosome 20 CAAPA_OneEndPlaced_1512, whole genome shotgun sequence	Live
CAAPA_OneEndPlaced_1513	PDBU01001513.1	23197	Homo sapiens CAAPA_OneEndPlaced_1513, whole genome shotgun sequence	Live
CAAPA_OneEndPlaced_1514	PDBU01001514.1	1008	Homo sapiens CAAPA_OneEndPlaced_1514, whole genome shotgun sequence	Live
CAAPA_OneEndPlaced_1515	PDBU01001515.1	2304	Homo sapiens chromosome 7 CAAPA_OneEndPlaced_1515, whole genome shotgun sequence	Live
CAAPA_OneEndPlaced_1516	PDBU01001516.1	1501	Homo sapiens chromosome 10 CAAPA_OneEndPlaced_1516, whole genome shotgun sequence	Live
CAAPA_OneEndPlaced_1517	PDBU01001517.1	1074	Homo sapiens chromosome 8 CAAPA_OneEndPlaced_1517, whole genome shotgun sequence	Live
CAAPA_OneEndPlaced_1518	PDBU01001518.1	2805	Homo sapiens chromosome 22 CAAPA_OneEndPlaced_1518, whole genome shotgun sequence	Live
CAAPA_OneEndPlaced_1519	PDBU01001519.1	1286	Homo sapiens chromosome 13 CAAPA_OneEndPlaced_1519, whole genome shotgun sequence	Live
CAAPA_OneEndPlaced_1520	PDBU01001520.1	1696	Homo sapiens CAAPA_OneEndPlaced_1520, whole genome shotgun sequence	Live
CAAPA_OneEndPlaced_1521	PDBU01001521.1	1041	Homo sapiens chromosome 22 CAAPA_OneEndPlaced_1521, whole genome shotgun sequence	Live
CAAPA_OneEndPlaced_1522	PDBU01001522.1	1477	Homo sapiens chromosome 21 CAAPA_OneEndPlaced_1522, whole genome shotgun sequence	Live
CAAPA_OneEndPlaced_1523	PDBU01001523.1	2180	Homo sapiens chromosome 8 CAAPA_OneEndPlaced_1523, whole genome shotgun sequence	Live
CAAPA_OneEndPlaced_1524	PDBU01001524.1	1075	Homo sapiens chromosome 15 CAAPA_OneEndPlaced_1524, whole genome shotgun sequence	Live
CAAPA_OneEndPlaced_1525	PDBU01001525.1	2299	Homo sapiens chromosome 22 CAAPA_OneEndPlaced_1525, whole genome shotgun sequence	Live
CAAPA_OneEndPlaced_1526	PDBU01001526.1	939	Homo sapiens chromosome 1 CAAPA_OneEndPlaced_1526, whole genome shotgun sequence	Live
CAAPA_OneEndPlaced_1527	PDBU01001527.1	1081	Homo sapiens chromosome 21 CAAPA_OneEndPlaced_1527, whole genome shotgun sequence	Live
CAAPA_OneEndPlaced_1528	PDBU01001528.1	3304	Homo sapiens chromosome 5 CAAPA_OneEndPlaced_1528, whole genome shotgun sequence	Live
CAAPA_OneEndPlaced_1529	PDBU01001529.1	1092	Homo sapiens chromosome 17 CAAPA_OneEndPlaced_1529, whole genome shotgun sequence	Live
CAAPA_OneEndPlaced_1530	PDBU01001530.1	3073	Homo sapiens chromosome 20 CAAPA_OneEndPlaced_1530, whole genome shotgun sequence	Live
CAAPA_OneEndPlaced_1531	PDBU01001531.1	998	Homo sapiens chromosome 2 CAAPA_OneEndPlaced_1531, whole genome shotgun sequence	Live
CAAPA_OneEndPlaced_1532	PDBU01001532.1	1578	Homo sapiens chromosome 15 CAAPA_OneEndPlaced_1532, whole genome shotgun sequence	Live
CAAPA_OneEndPlaced_1533	PDBU01001533.1	1705	Homo sapiens chromosome 13 CAAPA_OneEndPlaced_1533, whole genome shotgun sequence	Live
CAAPA_OneEndPlaced_1534	PDBU01001534.1	1046	Homo sapiens CAAPA_OneEndPlaced_1534, whole genome shotgun sequence	Live
CAAPA_OneEndPlaced_1535	PDBU01001535.1	2752	Homo sapiens chromosome 1 CAAPA_OneEndPlaced_1535, whole genome shotgun sequence	Live
CAAPA_OneEndPlaced_1536	PDBU01001536.1	2399	Homo sapiens chromosome 12 CAAPA_OneEndPlaced_1536, whole genome shotgun sequence	Live
CAAPA_OneEndPlaced_1537	PDBU01001537.1	2525	Homo sapiens chromosome 3 CAAPA_OneEndPlaced_1537, whole genome shotgun sequence	Live
CAAPA_OneEndPlaced_1538	PDBU01001538.1	1582	Homo sapiens chromosome 12 CAAPA_OneEndPlaced_1538, whole genome shotgun sequence	Live
CAAPA_OneEndPlaced_1539	PDBU01001539.1	1766	Homo sapiens chromosome 22 CAAPA_OneEndPlaced_1539, whole genome shotgun sequence	Live
CAAPA_OneEndPlaced_1540	PDBU01001540.1	1045	Homo sapiens chromosome 10 CAAPA_OneEndPlaced_1540, whole genome shotgun sequence	Live
CAAPA_OneEndPlaced_1541	PDBU01001541.1	2644	Homo sapiens CAAPA_OneEndPlaced_1541, whole genome shotgun sequence	Live
CAAPA_OneEndPlaced_1542	PDBU01001542.1	1174	Homo sapiens chromosome 6 CAAPA_OneEndPlaced_1542, whole genome shotgun sequence	Live
CAAPA_OneEndPlaced_1543	PDBU01001543.1	1135	Homo sapiens chromosome 2 CAAPA_OneEndPlaced_1543, whole genome shotgun sequence	Live
CAAPA_OneEndPlaced_1544	PDBU01001544.1	1819	Homo sapiens chromosome 10 CAAPA_OneEndPlaced_1544, whole genome shotgun sequence	Live
CAAPA_OneEndPlaced_1545	PDBU01001545.1	1036	Homo sapiens chromosome 8 CAAPA_OneEndPlaced_1545, whole genome shotgun sequence	Live
CAAPA_OneEndPlaced_1546	PDBU01001546.1	5309	Homo sapiens CAAPA_OneEndPlaced_1546, whole genome shotgun sequence	Live
CAAPA_OneEndPlaced_1547	PDBU01001547.1	1655	Homo sapiens chromosome 6 CAAPA_OneEndPlaced_1547, whole genome shotgun sequence	Live
CAAPA_OneEndPlaced_1548	PDBU01001548.1	2168	Homo sapiens chromosome 5 CAAPA_OneEndPlaced_1548, whole genome shotgun sequence	Live
CAAPA_1549	PDBU01001549.1	2020	Homo sapiens CAAPA_1549, whole genome shotgun sequence	Live
CAAPA_1550	PDBU01001550.1	1058	Homo sapiens CAAPA_1550, whole genome shotgun sequence	Live
CAAPA_1551	PDBU01001551.1	1084	Homo sapiens CAAPA_1551, whole genome shotgun sequence	Live
CAAPA_1552	PDBU01001552.1	1049	Homo sapiens CAAPA_1552, whole genome shotgun sequence	Live
CAAPA_1553	PDBU01001553.1	1067	Homo sapiens CAAPA_1553, whole genome shotgun sequence	Live
CAAPA_1554	PDBU01001554.1	1211	Homo sapiens CAAPA_1554, whole genome shotgun sequence	Live
CAAPA_1555	PDBU01001555.1	1737	Homo sapiens CAAPA_1555, whole genome shotgun sequence	Live
CAAPA_1556	PDBU01001556.1	1204	Homo sapiens CAAPA_1556, whole genome shotgun sequence	Live
CAAPA_1557	PDBU01001557.1	1599	Homo sapiens CAAPA_1557, whole genome shotgun sequence	Live
CAAPA_1558	PDBU01001558.1	1683	Homo sapiens CAAPA_1558, whole genome shotgun sequence	Live
CAAPA_1559	PDBU01001559.1	1438	Homo sapiens CAAPA_1559, whole genome shotgun sequence	Live
CAAPA_1560	PDBU01001560.1	1457	Homo sapiens CAAPA_1560, whole genome shotgun sequence	Live
CAAPA_1561	PDBU01001561.1	1253	Homo sapiens CAAPA_1561, whole genome shotgun sequence	Live
CAAPA_1562	PDBU01001562.1	1195	Homo sapiens CAAPA_1562, whole genome shotgun sequence	Live
CAAPA_1563	PDBU01001563.1	2192	Homo sapiens CAAPA_1563, whole genome shotgun sequence	Live
CAAPA_1564	PDBU01001564.1	1081	Homo sapiens CAAPA_1564, whole genome shotgun sequence	Live
CAAPA_1565	PDBU01001565.1	1381	Homo sapiens CAAPA_1565, whole genome shotgun sequence	Live
CAAPA_1566	PDBU01001566.1	1190	Homo sapiens CAAPA_1566, whole genome shotgun sequence	Live
CAAPA_1567	PDBU01001567.1	1113	Homo sapiens CAAPA_1567, whole genome shotgun sequence	Live
CAAPA_1568	PDBU01001568.1	1344	Homo sapiens CAAPA_1568, whole genome shotgun sequence	Live
CAAPA_1569	PDBU01001569.1	1552	Homo sapiens CAAPA_1569, whole genome shotgun sequence	Live
CAAPA_1570	PDBU01001570.1	1381	Homo sapiens CAAPA_1570, whole genome shotgun sequence	Live
CAAPA_1571	PDBU01001571.1	1424	Homo sapiens CAAPA_1571, whole genome shotgun sequence	Live
CAAPA_1572	PDBU01001572.1	1059	Homo sapiens CAAPA_1572, whole genome shotgun sequence	Live
CAAPA_1573	PDBU01001573.1	1022	Homo sapiens CAAPA_1573, whole genome shotgun sequence	Live
CAAPA_1574	PDBU01001574.1	1144	Homo sapiens CAAPA_1574, whole genome shotgun sequence	Live
CAAPA_1575	PDBU01001575.1	1838	Homo sapiens CAAPA_1575, whole genome shotgun sequence	Live
CAAPA_1576	PDBU01001576.1	1113	Homo sapiens CAAPA_1576, whole genome shotgun sequence	Live
CAAPA_1577	PDBU01001577.1	1196	Homo sapiens CAAPA_1577, whole genome shotgun sequence	Live
CAAPA_1578	PDBU01001578.1	1054	Homo sapiens CAAPA_1578, whole genome shotgun sequence	Live
CAAPA_1579	PDBU01001579.1	1258	Homo sapiens CAAPA_1579, whole genome shotgun sequence	Live
CAAPA_1580	PDBU01001580.1	2293	Homo sapiens CAAPA_1580, whole genome shotgun sequence	Live
CAAPA_1581	PDBU01001581.1	1174	Homo sapiens CAAPA_1581, whole genome shotgun sequence	Live
CAAPA_1582	PDBU01001582.1	1040	Homo sapiens CAAPA_1582, whole genome shotgun sequence	Live
CAAPA_1583	PDBU01001583.1	1174	Homo sapiens CAAPA_1583, whole genome shotgun sequence	Live
CAAPA_1584	PDBU01001584.1	1406	Homo sapiens CAAPA_1584, whole genome shotgun sequence	Live
CAAPA_1585	PDBU01001585.1	1188	Homo sapiens CAAPA_1585, whole genome shotgun sequence	Live
CAAPA_1586	PDBU01001586.1	1422	Homo sapiens CAAPA_1586, whole genome shotgun sequence	Live
CAAPA_1587	PDBU01001587.1	2009	Homo sapiens CAAPA_1587, whole genome shotgun sequence	Live
CAAPA_1588	PDBU01001588.1	1204	Homo sapiens CAAPA_1588, whole genome shotgun sequence	Live
CAAPA_1589	PDBU01001589.1	1001	Homo sapiens CAAPA_1589, whole genome shotgun sequence	Live
CAAPA_1590	PDBU01001590.1	1862	Homo sapiens CAAPA_1590, whole genome shotgun sequence	Live
CAAPA_1591	PDBU01001591.1	1036	Homo sapiens CAAPA_1591, whole genome shotgun sequence	Live
CAAPA_1592	PDBU01001592.1	1112	Homo sapiens CAAPA_1592, whole genome shotgun sequence	Live
CAAPA_1593	PDBU01001593.1	1088	Homo sapiens CAAPA_1593, whole genome shotgun sequence	Live
CAAPA_1594	PDBU01001594.1	1047	Homo sapiens CAAPA_1594, whole genome shotgun sequence	Live
CAAPA_1595	PDBU01001595.1	1482	Homo sapiens CAAPA_1595, whole genome shotgun sequence	Live
CAAPA_1596	PDBU01001596.1	1403	Homo sapiens CAAPA_1596, whole genome shotgun sequence	Live
CAAPA_1597	PDBU01001597.1	1558	Homo sapiens CAAPA_1597, whole genome shotgun sequence	Live
CAAPA_1598	PDBU01001598.1	1683	Homo sapiens CAAPA_1598, whole genome shotgun sequence	Live
CAAPA_1599	PDBU01001599.1	1291	Homo sapiens CAAPA_1599, whole genome shotgun sequence	Live
CAAPA_1600	PDBU01001600.1	1050	Homo sapiens CAAPA_1600, whole genome shotgun sequence	Live
CAAPA_1601	PDBU01001601.1	1330	Homo sapiens CAAPA_1601, whole genome shotgun sequence	Live
CAAPA_1602	PDBU01001602.1	1676	Homo sapiens CAAPA_1602, whole genome shotgun sequence	Live
CAAPA_1603	PDBU01001603.1	1338	Homo sapiens CAAPA_1603, whole genome shotgun sequence	Live
CAAPA_1604	PDBU01001604.1	2333	Homo sapiens CAAPA_1604, whole genome shotgun sequence	Live
CAAPA_1605	PDBU01001605.1	1225	Homo sapiens CAAPA_1605, whole genome shotgun sequence	Live
CAAPA_1606	PDBU01001606.1	1071	Homo sapiens CAAPA_1606, whole genome shotgun sequence	Live
CAAPA_1607	PDBU01001607.1	1759	Homo sapiens CAAPA_1607, whole genome shotgun sequence	Live
CAAPA_1608	PDBU01001608.1	3182	Homo sapiens CAAPA_1608, whole genome shotgun sequence	Live
CAAPA_1609	PDBU01001609.1	1349	Homo sapiens CAAPA_1609, whole genome shotgun sequence	Live
CAAPA_1610	PDBU01001610.1	1988	Homo sapiens CAAPA_1610, whole genome shotgun sequence	Live
CAAPA_1611	PDBU01001611.1	4719	Homo sapiens CAAPA_1611, whole genome shotgun sequence	Live
CAAPA_1612	PDBU01001612.1	1202	Homo sapiens CAAPA_1612, whole genome shotgun sequence	Live
CAAPA_1613	PDBU01001613.1	2835	Homo sapiens CAAPA_1613, whole genome shotgun sequence	Live
CAAPA_1614	PDBU01001614.1	7919	Homo sapiens CAAPA_1614, whole genome shotgun sequence	Live
CAAPA_1615	PDBU01001615.1	1054	Homo sapiens CAAPA_1615, whole genome shotgun sequence	Live
CAAPA_1616	PDBU01001616.1	9095	Homo sapiens CAAPA_1616, whole genome shotgun sequence	Live
CAAPA_1617	PDBU01001617.1	1304	Homo sapiens CAAPA_1617, whole genome shotgun sequence	Live
CAAPA_1618	PDBU01001618.1	1309	Homo sapiens CAAPA_1618, whole genome shotgun sequence	Live
CAAPA_1619	PDBU01001619.1	1457	Homo sapiens CAAPA_1619, whole genome shotgun sequence	Live
CAAPA_1620	PDBU01001620.1	2862	Homo sapiens CAAPA_1620, whole genome shotgun sequence	Live
CAAPA_1621	PDBU01001621.1	1130	Homo sapiens CAAPA_1621, whole genome shotgun sequence	Live
CAAPA_1622	PDBU01001622.1	1627	Homo sapiens CAAPA_1622, whole genome shotgun sequence	Live
CAAPA_1623	PDBU01001623.1	10835	Homo sapiens CAAPA_1623, whole genome shotgun sequence	Live
CAAPA_1624	PDBU01001624.1	1255	Homo sapiens CAAPA_1624, whole genome shotgun sequence	Live
CAAPA_1625	PDBU01001625.1	1509	Homo sapiens CAAPA_1625, whole genome shotgun sequence	Live
CAAPA_1626	PDBU01001626.1	1661	Homo sapiens CAAPA_1626, whole genome shotgun sequence	Live
CAAPA_1627	PDBU01001627.1	1001	Homo sapiens CAAPA_1627, whole genome shotgun sequence	Live
CAAPA_1628	PDBU01001628.1	2096	Homo sapiens CAAPA_1628, whole genome shotgun sequence	Live
CAAPA_1629	PDBU01001629.1	5737	Homo sapiens CAAPA_1629, whole genome shotgun sequence	Live
CAAPA_1630	PDBU01001630.1	1523	Homo sapiens CAAPA_1630, whole genome shotgun sequence	Live
CAAPA_1631	PDBU01001631.1	1074	Homo sapiens CAAPA_1631, whole genome shotgun sequence	Live
CAAPA_1632	PDBU01001632.1	1855	Homo sapiens CAAPA_1632, whole genome shotgun sequence	Live
CAAPA_1633	PDBU01001633.1	2209	Homo sapiens CAAPA_1633, whole genome shotgun sequence	Live
CAAPA_1634	PDBU01001634.1	3207	Homo sapiens CAAPA_1634, whole genome shotgun sequence	Live
CAAPA_1635	PDBU01001635.1	2087	Homo sapiens CAAPA_1635, whole genome shotgun sequence	Live
CAAPA_1636	PDBU01001636.1	3884	Homo sapiens CAAPA_1636, whole genome shotgun sequence	Live
CAAPA_1637	PDBU01001637.1	1619	Homo sapiens CAAPA_1637, whole genome shotgun sequence	Live
CAAPA_1638	PDBU01001638.1	2561	Homo sapiens CAAPA_1638, whole genome shotgun sequence	Live
CAAPA_1639	PDBU01001639.1	2087	Homo sapiens CAAPA_1639, whole genome shotgun sequence	Live
CAAPA_1640	PDBU01001640.1	1729	Homo sapiens CAAPA_1640, whole genome shotgun sequence	Live
CAAPA_1641	PDBU01001641.1	1677	Homo sapiens CAAPA_1641, whole genome shotgun sequence	Live
CAAPA_1642	PDBU01001642.1	7609	Homo sapiens CAAPA_1642, whole genome shotgun sequence	Live
CAAPA_1643	PDBU01001643.1	1594	Homo sapiens CAAPA_1643, whole genome shotgun sequence	Live
CAAPA_1644	PDBU01001644.1	1194	Homo sapiens CAAPA_1644, whole genome shotgun sequence	Live
CAAPA_1645	PDBU01001645.1	3051	Homo sapiens CAAPA_1645, whole genome shotgun sequence	Live
CAAPA_1646	PDBU01001646.1	2074	Homo sapiens CAAPA_1646, whole genome shotgun sequence	Live
CAAPA_1647	PDBU01001647.1	6708	Homo sapiens CAAPA_1647, whole genome shotgun sequence	Live
CAAPA_1648	PDBU01001648.1	9760	Homo sapiens CAAPA_1648, whole genome shotgun sequence	Live
CAAPA_1649	PDBU01001649.1	2946	Homo sapiens CAAPA_1649, whole genome shotgun sequence	Live
CAAPA_1650	PDBU01001650.1	2194	Homo sapiens CAAPA_1650, whole genome shotgun sequence	Live
CAAPA_1651	PDBU01001651.1	1942	Homo sapiens CAAPA_1651, whole genome shotgun sequence	Live
CAAPA_1652	PDBU01001652.1	1065	Homo sapiens CAAPA_1652, whole genome shotgun sequence	Live
CAAPA_1653	PDBU01001653.1	1221	Homo sapiens CAAPA_1653, whole genome shotgun sequence	Live
CAAPA_1654	PDBU01001654.1	1026	Homo sapiens CAAPA_1654, whole genome shotgun sequence	Live
CAAPA_1655	PDBU01001655.1	1298	Homo sapiens CAAPA_1655, whole genome shotgun sequence	Live
CAAPA_1656	PDBU01001656.1	3362	Homo sapiens CAAPA_1656, whole genome shotgun sequence	Live
CAAPA_1657	PDBU01001657.1	1131	Homo sapiens CAAPA_1657, whole genome shotgun sequence	Live
CAAPA_1658	PDBU01001658.1	1060	Homo sapiens CAAPA_1658, whole genome shotgun sequence	Live
CAAPA_1659	PDBU01001659.1	1643	Homo sapiens CAAPA_1659, whole genome shotgun sequence	Live
CAAPA_1660	PDBU01001660.1	1160	Homo sapiens CAAPA_1660, whole genome shotgun sequence	Live
CAAPA_1661	PDBU01001661.1	1098	Homo sapiens CAAPA_1661, whole genome shotgun sequence	Live
CAAPA_1662	PDBU01001662.1	2836	Homo sapiens CAAPA_1662, whole genome shotgun sequence	Live
CAAPA_1663	PDBU01001663.1	1432	Homo sapiens CAAPA_1663, whole genome shotgun sequence	Live
CAAPA_1664	PDBU01001664.1	1241	Homo sapiens CAAPA_1664, whole genome shotgun sequence	Live
CAAPA_1665	PDBU01001665.1	1260	Homo sapiens CAAPA_1665, whole genome shotgun sequence	Live
CAAPA_1666	PDBU01001666.1	1292	Homo sapiens CAAPA_1666, whole genome shotgun sequence	Live
CAAPA_1667	PDBU01001667.1	1006	Homo sapiens CAAPA_1667, whole genome shotgun sequence	Live
CAAPA_1668	PDBU01001668.1	1222	Homo sapiens CAAPA_1668, whole genome shotgun sequence	Live
CAAPA_1669	PDBU01001669.1	1373	Homo sapiens CAAPA_1669, whole genome shotgun sequence	Live
CAAPA_1670	PDBU01001670.1	1157	Homo sapiens CAAPA_1670, whole genome shotgun sequence	Live
CAAPA_1671	PDBU01001671.1	1201	Homo sapiens CAAPA_1671, whole genome shotgun sequence	Live
CAAPA_1672	PDBU01001672.1	1085	Homo sapiens CAAPA_1672, whole genome shotgun sequence	Live
CAAPA_1673	PDBU01001673.1	1828	Homo sapiens CAAPA_1673, whole genome shotgun sequence	Live
CAAPA_1674	PDBU01001674.1	1639	Homo sapiens CAAPA_1674, whole genome shotgun sequence	Live
CAAPA_1675	PDBU01001675.1	1160	Homo sapiens CAAPA_1675, whole genome shotgun sequence	Live
CAAPA_1676	PDBU01001676.1	1041	Homo sapiens CAAPA_1676, whole genome shotgun sequence	Live
CAAPA_1677	PDBU01001677.1	2416	Homo sapiens CAAPA_1677, whole genome shotgun sequence	Live
CAAPA_1678	PDBU01001678.1	1279	Homo sapiens CAAPA_1678, whole genome shotgun sequence	Live
CAAPA_1679	PDBU01001679.1	2253	Homo sapiens CAAPA_1679, whole genome shotgun sequence	Live
CAAPA_1680	PDBU01001680.1	1019	Homo sapiens CAAPA_1680, whole genome shotgun sequence	Live
CAAPA_1681	PDBU01001681.1	1781	Homo sapiens CAAPA_1681, whole genome shotgun sequence	Live
CAAPA_1682	PDBU01001682.1	1246	Homo sapiens CAAPA_1682, whole genome shotgun sequence	Live
CAAPA_1683	PDBU01001683.1	2374	Homo sapiens CAAPA_1683, whole genome shotgun sequence	Live
CAAPA_1684	PDBU01001684.1	1235	Homo sapiens CAAPA_1684, whole genome shotgun sequence	Live
CAAPA_1685	PDBU01001685.1	1044	Homo sapiens CAAPA_1685, whole genome shotgun sequence	Live
CAAPA_1686	PDBU01001686.1	1154	Homo sapiens CAAPA_1686, whole genome shotgun sequence	Live
CAAPA_1687	PDBU01001687.1	2253	Homo sapiens CAAPA_1687, whole genome shotgun sequence	Live
CAAPA_1688	PDBU01001688.1	1023	Homo sapiens CAAPA_1688, whole genome shotgun sequence	Live
CAAPA_1689	PDBU01001689.1	1404	Homo sapiens CAAPA_1689, whole genome shotgun sequence	Live
CAAPA_1690	PDBU01001690.1	1675	Homo sapiens CAAPA_1690, whole genome shotgun sequence	Live
CAAPA_1691	PDBU01001691.1	1425	Homo sapiens CAAPA_1691, whole genome shotgun sequence	Live
CAAPA_1692	PDBU01001692.1	1358	Homo sapiens CAAPA_1692, whole genome shotgun sequence	Live
CAAPA_1693	PDBU01001693.1	2194	Homo sapiens CAAPA_1693, whole genome shotgun sequence	Live
CAAPA_1694	PDBU01001694.1	1684	Homo sapiens CAAPA_1694, whole genome shotgun sequence	Live
CAAPA_1695	PDBU01001695.1	1155	Homo sapiens CAAPA_1695, whole genome shotgun sequence	Live
CAAPA_1696	PDBU01001696.1	1065	Homo sapiens CAAPA_1696, whole genome shotgun sequence	Live
CAAPA_1697	PDBU01001697.1	2380	Homo sapiens CAAPA_1697, whole genome shotgun sequence	Live
CAAPA_1698	PDBU01001698.1	1206	Homo sapiens CAAPA_1698, whole genome shotgun sequence	Live
CAAPA_1699	PDBU01001699.1	1495	Homo sapiens CAAPA_1699, whole genome shotgun sequence	Live
CAAPA_1700	PDBU01001700.1	1566	Homo sapiens CAAPA_1700, whole genome shotgun sequence	Live
CAAPA_1701	PDBU01001701.1	1613	Homo sapiens CAAPA_1701, whole genome shotgun sequence	Live
CAAPA_1702	PDBU01001702.1	1013	Homo sapiens CAAPA_1702, whole genome shotgun sequence	Live
CAAPA_1703	PDBU01001703.1	1041	Homo sapiens CAAPA_1703, whole genome shotgun sequence	Live
CAAPA_1704	PDBU01001704.1	1219	Homo sapiens CAAPA_1704, whole genome shotgun sequence	Live
CAAPA_1705	PDBU01001705.1	1697	Homo sapiens CAAPA_1705, whole genome shotgun sequence	Live
CAAPA_1706	PDBU01001706.1	1205	Homo sapiens CAAPA_1706, whole genome shotgun sequence	Live
CAAPA_1707	PDBU01001707.1	1338	Homo sapiens CAAPA_1707, whole genome shotgun sequence	Live
CAAPA_1708	PDBU01001708.1	1130	Homo sapiens CAAPA_1708, whole genome shotgun sequence	Live
CAAPA_1709	PDBU01001709.1	1534	Homo sapiens CAAPA_1709, whole genome shotgun sequence	Live
CAAPA_1710	PDBU01001710.1	1028	Homo sapiens CAAPA_1710, whole genome shotgun sequence	Live
CAAPA_1711	PDBU01001711.1	1507	Homo sapiens CAAPA_1711, whole genome shotgun sequence	Live
CAAPA_1712	PDBU01001712.1	1253	Homo sapiens CAAPA_1712, whole genome shotgun sequence	Live
CAAPA_1713	PDBU01001713.1	2725	Homo sapiens CAAPA_1713, whole genome shotgun sequence	Live
CAAPA_1714	PDBU01001714.1	4613	Homo sapiens CAAPA_1714, whole genome shotgun sequence	Live
CAAPA_1715	PDBU01001715.1	1523	Homo sapiens CAAPA_1715, whole genome shotgun sequence	Live
CAAPA_1716	PDBU01001716.1	1073	Homo sapiens CAAPA_1716, whole genome shotgun sequence	Live
CAAPA_1717	PDBU01001717.1	1568	Homo sapiens CAAPA_1717, whole genome shotgun sequence	Live
CAAPA_1718	PDBU01001718.1	1058	Homo sapiens CAAPA_1718, whole genome shotgun sequence	Live
CAAPA_1719	PDBU01001719.1	1125	Homo sapiens CAAPA_1719, whole genome shotgun sequence	Live
CAAPA_1720	PDBU01001720.1	1466	Homo sapiens CAAPA_1720, whole genome shotgun sequence	Live
CAAPA_1721	PDBU01001721.1	3960	Homo sapiens CAAPA_1721, whole genome shotgun sequence	Live
CAAPA_1722	PDBU01001722.1	1438	Homo sapiens CAAPA_1722, whole genome shotgun sequence	Live
CAAPA_1723	PDBU01001723.1	1083	Homo sapiens CAAPA_1723, whole genome shotgun sequence	Live
CAAPA_1724	PDBU01001724.1	1434	Homo sapiens CAAPA_1724, whole genome shotgun sequence	Live
CAAPA_1725	PDBU01001725.1	1593	Homo sapiens CAAPA_1725, whole genome shotgun sequence	Live
CAAPA_1726	PDBU01001726.1	1164	Homo sapiens CAAPA_1726, whole genome shotgun sequence	Live
CAAPA_1727	PDBU01001727.1	2255	Homo sapiens CAAPA_1727, whole genome shotgun sequence	Live
CAAPA_1728	PDBU01001728.1	1657	Homo sapiens CAAPA_1728, whole genome shotgun sequence	Live
CAAPA_1729	PDBU01001729.1	4179	Homo sapiens CAAPA_1729, whole genome shotgun sequence	Live
CAAPA_1730	PDBU01001730.1	2485	Homo sapiens CAAPA_1730, whole genome shotgun sequence	Live
CAAPA_1731	PDBU01001731.1	1521	Homo sapiens CAAPA_1731, whole genome shotgun sequence	Live
CAAPA_1732	PDBU01001732.1	1471	Homo sapiens CAAPA_1732, whole genome shotgun sequence	Live
CAAPA_1733	PDBU01001733.1	1537	Homo sapiens CAAPA_1733, whole genome shotgun sequence	Live
CAAPA_1734	PDBU01001734.1	2221	Homo sapiens CAAPA_1734, whole genome shotgun sequence	Live
CAAPA_1735	PDBU01001735.1	1138	Homo sapiens CAAPA_1735, whole genome shotgun sequence	Live
CAAPA_1736	PDBU01001736.1	2415	Homo sapiens CAAPA_1736, whole genome shotgun sequence	Live
CAAPA_1737	PDBU01001737.1	1862	Homo sapiens CAAPA_1737, whole genome shotgun sequence	Live
CAAPA_1738	PDBU01001738.1	1881	Homo sapiens CAAPA_1738, whole genome shotgun sequence	Live
CAAPA_1739	PDBU01001739.1	1333	Homo sapiens CAAPA_1739, whole genome shotgun sequence	Live
CAAPA_1740	PDBU01001740.1	1320	Homo sapiens CAAPA_1740, whole genome shotgun sequence	Live
CAAPA_1741	PDBU01001741.1	1298	Homo sapiens CAAPA_1741, whole genome shotgun sequence	Live
CAAPA_1742	PDBU01001742.1	1199	Homo sapiens CAAPA_1742, whole genome shotgun sequence	Live
CAAPA_1743	PDBU01001743.1	1299	Homo sapiens CAAPA_1743, whole genome shotgun sequence	Live
CAAPA_1744	PDBU01001744.1	1552	Homo sapiens CAAPA_1744, whole genome shotgun sequence	Live
CAAPA_1745	PDBU01001745.1	1189	Homo sapiens CAAPA_1745, whole genome shotgun sequence	Live
CAAPA_1746	PDBU01001746.1	1160	Homo sapiens CAAPA_1746, whole genome shotgun sequence	Live
CAAPA_1747	PDBU01001747.1	2571	Homo sapiens CAAPA_1747, whole genome shotgun sequence	Live
CAAPA_1748	PDBU01001748.1	1529	Homo sapiens CAAPA_1748, whole genome shotgun sequence	Live
CAAPA_1749	PDBU01001749.1	1692	Homo sapiens CAAPA_1749, whole genome shotgun sequence	Live
CAAPA_1750	PDBU01001750.1	4133	Homo sapiens CAAPA_1750, whole genome shotgun sequence	Live
CAAPA_1751	PDBU01001751.1	1059	Homo sapiens CAAPA_1751, whole genome shotgun sequence	Live
CAAPA_1752	PDBU01001752.1	2087	Homo sapiens CAAPA_1752, whole genome shotgun sequence	Live
CAAPA_1753	PDBU01001753.1	1420	Homo sapiens CAAPA_1753, whole genome shotgun sequence	Live
CAAPA_1754	PDBU01001754.1	1437	Homo sapiens CAAPA_1754, whole genome shotgun sequence	Live
CAAPA_1755	PDBU01001755.1	1210	Homo sapiens CAAPA_1755, whole genome shotgun sequence	Live
CAAPA_1756	PDBU01001756.1	1581	Homo sapiens CAAPA_1756, whole genome shotgun sequence	Live
CAAPA_1757	PDBU01001757.1	1174	Homo sapiens CAAPA_1757, whole genome shotgun sequence	Live
CAAPA_1758	PDBU01001758.1	2358	Homo sapiens CAAPA_1758, whole genome shotgun sequence	Live
CAAPA_1759	PDBU01001759.1	2348	Homo sapiens CAAPA_1759, whole genome shotgun sequence	Live
CAAPA_1760	PDBU01001760.1	1101	Homo sapiens CAAPA_1760, whole genome shotgun sequence	Live
CAAPA_1761	PDBU01001761.1	1936	Homo sapiens CAAPA_1761, whole genome shotgun sequence	Live
CAAPA_1762	PDBU01001762.1	2256	Homo sapiens CAAPA_1762, whole genome shotgun sequence	Live
CAAPA_1763	PDBU01001763.1	1335	Homo sapiens CAAPA_1763, whole genome shotgun sequence	Live
CAAPA_1764	PDBU01001764.1	4097	Homo sapiens CAAPA_1764, whole genome shotgun sequence	Live
CAAPA_1765	PDBU01001765.1	1232	Homo sapiens CAAPA_1765, whole genome shotgun sequence	Live
CAAPA_1766	PDBU01001766.1	1641	Homo sapiens CAAPA_1766, whole genome shotgun sequence	Live
CAAPA_1767	PDBU01001767.1	1102	Homo sapiens CAAPA_1767, whole genome shotgun sequence	Live
CAAPA_1768	PDBU01001768.1	2348	Homo sapiens CAAPA_1768, whole genome shotgun sequence	Live
CAAPA_1769	PDBU01001769.1	3040	Homo sapiens CAAPA_1769, whole genome shotgun sequence	Live
CAAPA_1770	PDBU01001770.1	2064	Homo sapiens CAAPA_1770, whole genome shotgun sequence	Live
CAAPA_1771	PDBU01001771.1	1385	Homo sapiens CAAPA_1771, whole genome shotgun sequence	Live
CAAPA_1772	PDBU01001772.1	1594	Homo sapiens CAAPA_1772, whole genome shotgun sequence	Live
CAAPA_1773	PDBU01001773.1	1063	Homo sapiens CAAPA_1773, whole genome shotgun sequence	Live
CAAPA_1774	PDBU01001774.1	2923	Homo sapiens CAAPA_1774, whole genome shotgun sequence	Live
CAAPA_1775	PDBU01001775.1	2228	Homo sapiens CAAPA_1775, whole genome shotgun sequence	Live
CAAPA_1776	PDBU01001776.1	3879	Homo sapiens CAAPA_1776, whole genome shotgun sequence	Live
CAAPA_1777	PDBU01001777.1	2826	Homo sapiens CAAPA_1777, whole genome shotgun sequence	Live
CAAPA_1778	PDBU01001778.1	5090	Homo sapiens CAAPA_1778, whole genome shotgun sequence	Live
CAAPA_1779	PDBU01001779.1	1866	Homo sapiens CAAPA_1779, whole genome shotgun sequence	Live
CAAPA_1780	PDBU01001780.1	1063	Homo sapiens CAAPA_1780, whole genome shotgun sequence	Live
CAAPA_1781	PDBU01001781.1	1199	Homo sapiens CAAPA_1781, whole genome shotgun sequence	Live
CAAPA_1782	PDBU01001782.1	1198	Homo sapiens CAAPA_1782, whole genome shotgun sequence	Live
CAAPA_1783	PDBU01001783.1	3052	Homo sapiens CAAPA_1783, whole genome shotgun sequence	Live
CAAPA_1784	PDBU01001784.1	3406	Homo sapiens CAAPA_1784, whole genome shotgun sequence	Live
CAAPA_1785	PDBU01001785.1	1310	Homo sapiens CAAPA_1785, whole genome shotgun sequence	Live
CAAPA_1786	PDBU01001786.1	4235	Homo sapiens CAAPA_1786, whole genome shotgun sequence	Live
CAAPA_1787	PDBU01001787.1	1111	Homo sapiens CAAPA_1787, whole genome shotgun sequence	Live
CAAPA_1788	PDBU01001788.1	4795	Homo sapiens CAAPA_1788, whole genome shotgun sequence	Live
CAAPA_1789	PDBU01001789.1	5935	Homo sapiens CAAPA_1789, whole genome shotgun sequence	Live
CAAPA_1790	PDBU01001790.1	10704	Homo sapiens CAAPA_1790, whole genome shotgun sequence	Live
CAAPA_1791	PDBU01001791.1	1902	Homo sapiens CAAPA_1791, whole genome shotgun sequence	Live
CAAPA_1792	PDBU01001792.1	2510	Homo sapiens CAAPA_1792, whole genome shotgun sequence	Live
CAAPA_1793	PDBU01001793.1	1890	Homo sapiens CAAPA_1793, whole genome shotgun sequence	Live
CAAPA_1794	PDBU01001794.1	2235	Homo sapiens CAAPA_1794, whole genome shotgun sequence	Live
CAAPA_1795	PDBU01001795.1	1977	Homo sapiens CAAPA_1795, whole genome shotgun sequence	Live
CAAPA_1796	PDBU01001796.1	3055	Homo sapiens CAAPA_1796, whole genome shotgun sequence	Live
CAAPA_1797	PDBU01001797.1	1430	Homo sapiens CAAPA_1797, whole genome shotgun sequence	Live
CAAPA_1798	PDBU01001798.1	1088	Homo sapiens CAAPA_1798, whole genome shotgun sequence	Live
CAAPA_1799	PDBU01001799.1	1039	Homo sapiens CAAPA_1799, whole genome shotgun sequence	Live
CAAPA_1800	PDBU01001800.1	1082	Homo sapiens CAAPA_1800, whole genome shotgun sequence	Live
CAAPA_1801	PDBU01001801.1	1017	Homo sapiens CAAPA_1801, whole genome shotgun sequence	Live
CAAPA_1802	PDBU01001802.1	1094	Homo sapiens CAAPA_1802, whole genome shotgun sequence	Live
CAAPA_1803	PDBU01001803.1	1118	Homo sapiens CAAPA_1803, whole genome shotgun sequence	Live
CAAPA_1804	PDBU01001804.1	2305	Homo sapiens CAAPA_1804, whole genome shotgun sequence	Live
CAAPA_1805	PDBU01001805.1	1287	Homo sapiens CAAPA_1805, whole genome shotgun sequence	Live
CAAPA_1806	PDBU01001806.1	1007	Homo sapiens CAAPA_1806, whole genome shotgun sequence	Live
CAAPA_1807	PDBU01001807.1	1209	Homo sapiens CAAPA_1807, whole genome shotgun sequence	Live
CAAPA_1808	PDBU01001808.1	1158	Homo sapiens CAAPA_1808, whole genome shotgun sequence	Live
CAAPA_1809	PDBU01001809.1	1095	Homo sapiens CAAPA_1809, whole genome shotgun sequence	Live
CAAPA_1810	PDBU01001810.1	1119	Homo sapiens CAAPA_1810, whole genome shotgun sequence	Live
CAAPA_1811	PDBU01001811.1	1213	Homo sapiens CAAPA_1811, whole genome shotgun sequence	Live
CAAPA_1812	PDBU01001812.1	1380	Homo sapiens CAAPA_1812, whole genome shotgun sequence	Live
CAAPA_1813	PDBU01001813.1	1458	Homo sapiens CAAPA_1813, whole genome shotgun sequence	Live
CAAPA_1814	PDBU01001814.1	1182	Homo sapiens CAAPA_1814, whole genome shotgun sequence	Live
CAAPA_1815	PDBU01001815.1	2223	Homo sapiens CAAPA_1815, whole genome shotgun sequence	Live
CAAPA_1816	PDBU01001816.1	2713	Homo sapiens CAAPA_1816, whole genome shotgun sequence	Live
CAAPA_1817	PDBU01001817.1	1010	Homo sapiens CAAPA_1817, whole genome shotgun sequence	Live
CAAPA_1818	PDBU01001818.1	1166	Homo sapiens CAAPA_1818, whole genome shotgun sequence	Live
CAAPA_1819	PDBU01001819.1	5320	Homo sapiens CAAPA_1819, whole genome shotgun sequence	Live
CAAPA_1820	PDBU01001820.1	1852	Homo sapiens CAAPA_1820, whole genome shotgun sequence	Live
CAAPA_1821	PDBU01001821.1	2548	Homo sapiens CAAPA_1821, whole genome shotgun sequence	Live
CAAPA_1822	PDBU01001822.1	2665	Homo sapiens CAAPA_1822, whole genome shotgun sequence	Live
CAAPA_1823	PDBU01001823.1	1030	Homo sapiens CAAPA_1823, whole genome shotgun sequence	Live
CAAPA_1824	PDBU01001824.1	2334	Homo sapiens CAAPA_1824, whole genome shotgun sequence	Live
CAAPA_1825	PDBU01001825.1	1360	Homo sapiens CAAPA_1825, whole genome shotgun sequence	Live
CAAPA_1826	PDBU01001826.1	1232	Homo sapiens CAAPA_1826, whole genome shotgun sequence	Live
CAAPA_1827	PDBU01001827.1	1222	Homo sapiens CAAPA_1827, whole genome shotgun sequence	Live
CAAPA_1828	PDBU01001828.1	2182	Homo sapiens CAAPA_1828, whole genome shotgun sequence	Live
CAAPA_1829	PDBU01001829.1	1010	Homo sapiens CAAPA_1829, whole genome shotgun sequence	Live
CAAPA_1830	PDBU01001830.1	1033	Homo sapiens CAAPA_1830, whole genome shotgun sequence	Live
CAAPA_1831	PDBU01001831.1	2310	Homo sapiens CAAPA_1831, whole genome shotgun sequence	Live
CAAPA_1832	PDBU01001832.1	1304	Homo sapiens CAAPA_1832, whole genome shotgun sequence	Live
CAAPA_1833	PDBU01001833.1	1172	Homo sapiens CAAPA_1833, whole genome shotgun sequence	Live
CAAPA_1834	PDBU01001834.1	1070	Homo sapiens CAAPA_1834, whole genome shotgun sequence	Live
CAAPA_1835	PDBU01001835.1	1166	Homo sapiens CAAPA_1835, whole genome shotgun sequence	Live
CAAPA_1836	PDBU01001836.1	1092	Homo sapiens CAAPA_1836, whole genome shotgun sequence	Live
CAAPA_1837	PDBU01001837.1	1041	Homo sapiens CAAPA_1837, whole genome shotgun sequence	Live
CAAPA_1838	PDBU01001838.1	1300	Homo sapiens CAAPA_1838, whole genome shotgun sequence	Live
CAAPA_1839	PDBU01001839.1	1474	Homo sapiens CAAPA_1839, whole genome shotgun sequence	Live
CAAPA_1840	PDBU01001840.1	1484	Homo sapiens CAAPA_1840, whole genome shotgun sequence	Live
CAAPA_1841	PDBU01001841.1	1041	Homo sapiens CAAPA_1841, whole genome shotgun sequence	Live
CAAPA_1842	PDBU01001842.1	1156	Homo sapiens CAAPA_1842, whole genome shotgun sequence	Live
CAAPA_1843	PDBU01001843.1	1123	Homo sapiens CAAPA_1843, whole genome shotgun sequence	Live
CAAPA_1844	PDBU01001844.1	1324	Homo sapiens CAAPA_1844, whole genome shotgun sequence	Live
CAAPA_1845	PDBU01001845.1	1684	Homo sapiens CAAPA_1845, whole genome shotgun sequence	Live
CAAPA_1846	PDBU01001846.1	1187	Homo sapiens CAAPA_1846, whole genome shotgun sequence	Live
CAAPA_1847	PDBU01001847.1	1070	Homo sapiens CAAPA_1847, whole genome shotgun sequence	Live
CAAPA_1848	PDBU01001848.1	2193	Homo sapiens CAAPA_1848, whole genome shotgun sequence	Live
CAAPA_1849	PDBU01001849.1	1221	Homo sapiens CAAPA_1849, whole genome shotgun sequence	Live
CAAPA_1850	PDBU01001850.1	1513	Homo sapiens CAAPA_1850, whole genome shotgun sequence	Live
CAAPA_1851	PDBU01001851.1	1525	Homo sapiens CAAPA_1851, whole genome shotgun sequence	Live
CAAPA_1852	PDBU01001852.1	1022	Homo sapiens CAAPA_1852, whole genome shotgun sequence	Live
CAAPA_1853	PDBU01001853.1	1283	Homo sapiens CAAPA_1853, whole genome shotgun sequence	Live
CAAPA_1854	PDBU01001854.1	1261	Homo sapiens CAAPA_1854, whole genome shotgun sequence	Live
CAAPA_1855	PDBU01001855.1	4055	Homo sapiens CAAPA_1855, whole genome shotgun sequence	Live
CAAPA_1856	PDBU01001856.1	1163	Homo sapiens CAAPA_1856, whole genome shotgun sequence	Live
CAAPA_1857	PDBU01001857.1	3354	Homo sapiens CAAPA_1857, whole genome shotgun sequence	Live
CAAPA_1858	PDBU01001858.1	1814	Homo sapiens CAAPA_1858, whole genome shotgun sequence	Live
CAAPA_1859	PDBU01001859.1	1135	Homo sapiens CAAPA_1859, whole genome shotgun sequence	Live
CAAPA_1860	PDBU01001860.1	3017	Homo sapiens CAAPA_1860, whole genome shotgun sequence	Live
CAAPA_1861	PDBU01001861.1	1404	Homo sapiens CAAPA_1861, whole genome shotgun sequence	Live
CAAPA_1862	PDBU01001862.1	1217	Homo sapiens CAAPA_1862, whole genome shotgun sequence	Live
CAAPA_1863	PDBU01001863.1	3601	Homo sapiens CAAPA_1863, whole genome shotgun sequence	Live
CAAPA_1864	PDBU01001864.1	1004	Homo sapiens CAAPA_1864, whole genome shotgun sequence	Live
CAAPA_1865	PDBU01001865.1	1103	Homo sapiens CAAPA_1865, whole genome shotgun sequence	Live
CAAPA_1866	PDBU01001866.1	1210	Homo sapiens CAAPA_1866, whole genome shotgun sequence	Live
CAAPA_1867	PDBU01001867.1	1162	Homo sapiens CAAPA_1867, whole genome shotgun sequence	Live
CAAPA_1868	PDBU01001868.1	1728	Homo sapiens CAAPA_1868, whole genome shotgun sequence	Live
CAAPA_1869	PDBU01001869.1	1242	Homo sapiens CAAPA_1869, whole genome shotgun sequence	Live
CAAPA_1870	PDBU01001870.1	1377	Homo sapiens CAAPA_1870, whole genome shotgun sequence	Live
CAAPA_1871	PDBU01001871.1	1984	Homo sapiens CAAPA_1871, whole genome shotgun sequence	Live
CAAPA_1872	PDBU01001872.1	1388	Homo sapiens CAAPA_1872, whole genome shotgun sequence	Live
CAAPA_1873	PDBU01001873.1	3622	Homo sapiens CAAPA_1873, whole genome shotgun sequence	Live
CAAPA_1874	PDBU01001874.1	1373	Homo sapiens CAAPA_1874, whole genome shotgun sequence	Live
CAAPA_1875	PDBU01001875.1	1195	Homo sapiens CAAPA_1875, whole genome shotgun sequence	Live
CAAPA_1876	PDBU01001876.1	1649	Homo sapiens CAAPA_1876, whole genome shotgun sequence	Live
CAAPA_1877	PDBU01001877.1	1322	Homo sapiens CAAPA_1877, whole genome shotgun sequence	Live
CAAPA_1878	PDBU01001878.1	1132	Homo sapiens CAAPA_1878, whole genome shotgun sequence	Live
CAAPA_1879	PDBU01001879.1	1006	Homo sapiens CAAPA_1879, whole genome shotgun sequence	Live
CAAPA_1880	PDBU01001880.1	1727	Homo sapiens CAAPA_1880, whole genome shotgun sequence	Live
CAAPA_1881	PDBU01001881.1	1315	Homo sapiens CAAPA_1881, whole genome shotgun sequence	Live
CAAPA_1882	PDBU01001882.1	1606	Homo sapiens CAAPA_1882, whole genome shotgun sequence	Live
CAAPA_1883	PDBU01001883.1	1177	Homo sapiens CAAPA_1883, whole genome shotgun sequence	Live
CAAPA_1884	PDBU01001884.1	3651	Homo sapiens CAAPA_1884, whole genome shotgun sequence	Live
CAAPA_1885	PDBU01001885.1	1232	Homo sapiens CAAPA_1885, whole genome shotgun sequence	Live
CAAPA_1886	PDBU01001886.1	5808	Homo sapiens CAAPA_1886, whole genome shotgun sequence	Live
CAAPA_1887	PDBU01001887.1	1015	Homo sapiens CAAPA_1887, whole genome shotgun sequence	Live
CAAPA_1888	PDBU01001888.1	1450	Homo sapiens CAAPA_1888, whole genome shotgun sequence	Live
CAAPA_1889	PDBU01001889.1	2390	Homo sapiens CAAPA_1889, whole genome shotgun sequence	Live
CAAPA_1890	PDBU01001890.1	1848	Homo sapiens CAAPA_1890, whole genome shotgun sequence	Live
CAAPA_1891	PDBU01001891.1	2463	Homo sapiens CAAPA_1891, whole genome shotgun sequence	Live
CAAPA_1892	PDBU01001892.1	1746	Homo sapiens CAAPA_1892, whole genome shotgun sequence	Live
CAAPA_1893	PDBU01001893.1	1011	Homo sapiens CAAPA_1893, whole genome shotgun sequence	Live
CAAPA_1894	PDBU01001894.1	1043	Homo sapiens CAAPA_1894, whole genome shotgun sequence	Live
CAAPA_1895	PDBU01001895.1	1166	Homo sapiens CAAPA_1895, whole genome shotgun sequence	Live
CAAPA_1896	PDBU01001896.1	3498	Homo sapiens CAAPA_1896, whole genome shotgun sequence	Live
CAAPA_1897	PDBU01001897.1	1687	Homo sapiens CAAPA_1897, whole genome shotgun sequence	Live
CAAPA_1898	PDBU01001898.1	1056	Homo sapiens CAAPA_1898, whole genome shotgun sequence	Live
CAAPA_1899	PDBU01001899.1	1434	Homo sapiens CAAPA_1899, whole genome shotgun sequence	Live
CAAPA_1900	PDBU01001900.1	1262	Homo sapiens CAAPA_1900, whole genome shotgun sequence	Live
CAAPA_1901	PDBU01001901.1	1443	Homo sapiens CAAPA_1901, whole genome shotgun sequence	Live
CAAPA_1902	PDBU01001902.1	1128	Homo sapiens CAAPA_1902, whole genome shotgun sequence	Live
CAAPA_1903	PDBU01001903.1	1058	Homo sapiens CAAPA_1903, whole genome shotgun sequence	Live
CAAPA_1904	PDBU01001904.1	1088	Homo sapiens CAAPA_1904, whole genome shotgun sequence	Live
CAAPA_1905	PDBU01001905.1	1476	Homo sapiens CAAPA_1905, whole genome shotgun sequence	Live
CAAPA_1906	PDBU01001906.1	1051	Homo sapiens CAAPA_1906, whole genome shotgun sequence	Live
CAAPA_1907	PDBU01001907.1	1321	Homo sapiens CAAPA_1907, whole genome shotgun sequence	Live
CAAPA_1908	PDBU01001908.1	1128	Homo sapiens CAAPA_1908, whole genome shotgun sequence	Live
CAAPA_1909	PDBU01001909.1	1004	Homo sapiens CAAPA_1909, whole genome shotgun sequence	Live
CAAPA_1910	PDBU01001910.1	1009	Homo sapiens CAAPA_1910, whole genome shotgun sequence	Live
CAAPA_1911	PDBU01001911.1	1218	Homo sapiens CAAPA_1911, whole genome shotgun sequence	Live
CAAPA_1912	PDBU01001912.1	1201	Homo sapiens CAAPA_1912, whole genome shotgun sequence	Live
CAAPA_1913	PDBU01001913.1	1463	Homo sapiens CAAPA_1913, whole genome shotgun sequence	Live
CAAPA_1914	PDBU01001914.1	1164	Homo sapiens CAAPA_1914, whole genome shotgun sequence	Live
CAAPA_1915	PDBU01001915.1	2474	Homo sapiens CAAPA_1915, whole genome shotgun sequence	Live
CAAPA_1916	PDBU01001916.1	1414	Homo sapiens CAAPA_1916, whole genome shotgun sequence	Live
CAAPA_1917	PDBU01001917.1	1062	Homo sapiens CAAPA_1917, whole genome shotgun sequence	Live
CAAPA_1918	PDBU01001918.1	2206	Homo sapiens CAAPA_1918, whole genome shotgun sequence	Live
CAAPA_1919	PDBU01001919.1	1164	Homo sapiens CAAPA_1919, whole genome shotgun sequence	Live
CAAPA_1920	PDBU01001920.1	1048	Homo sapiens CAAPA_1920, whole genome shotgun sequence	Live
CAAPA_1921	PDBU01001921.1	1349	Homo sapiens CAAPA_1921, whole genome shotgun sequence	Live
CAAPA_1922	PDBU01001922.1	1334	Homo sapiens CAAPA_1922, whole genome shotgun sequence	Live
CAAPA_1923	PDBU01001923.1	1357	Homo sapiens CAAPA_1923, whole genome shotgun sequence	Live
CAAPA_1924	PDBU01001924.1	1710	Homo sapiens CAAPA_1924, whole genome shotgun sequence	Live
CAAPA_1925	PDBU01001925.1	1382	Homo sapiens CAAPA_1925, whole genome shotgun sequence	Live
CAAPA_1926	PDBU01001926.1	1005	Homo sapiens CAAPA_1926, whole genome shotgun sequence	Live
CAAPA_1927	PDBU01001927.1	1102	Homo sapiens CAAPA_1927, whole genome shotgun sequence	Live
CAAPA_1928	PDBU01001928.1	3986	Homo sapiens CAAPA_1928, whole genome shotgun sequence	Live
CAAPA_1929	PDBU01001929.1	2124	Homo sapiens CAAPA_1929, whole genome shotgun sequence	Live
CAAPA_1930	PDBU01001930.1	1934	Homo sapiens CAAPA_1930, whole genome shotgun sequence	Live
CAAPA_1931	PDBU01001931.1	2899	Homo sapiens CAAPA_1931, whole genome shotgun sequence	Live
CAAPA_1932	PDBU01001932.1	1592	Homo sapiens CAAPA_1932, whole genome shotgun sequence	Live
CAAPA_1933	PDBU01001933.1	2521	Homo sapiens CAAPA_1933, whole genome shotgun sequence	Live
CAAPA_1934	PDBU01001934.1	1334	Homo sapiens CAAPA_1934, whole genome shotgun sequence	Live
CAAPA_1935	PDBU01001935.1	1201	Homo sapiens CAAPA_1935, whole genome shotgun sequence	Live
CAAPA_1936	PDBU01001936.1	2126	Homo sapiens CAAPA_1936, whole genome shotgun sequence	Live
CAAPA_1937	PDBU01001937.1	2374	Homo sapiens CAAPA_1937, whole genome shotgun sequence	Live
CAAPA_1938	PDBU01001938.1	2669	Homo sapiens CAAPA_1938, whole genome shotgun sequence	Live
CAAPA_1939	PDBU01001939.1	1899	Homo sapiens CAAPA_1939, whole genome shotgun sequence	Live
CAAPA_1940	PDBU01001940.1	4339	Homo sapiens CAAPA_1940, whole genome shotgun sequence	Live
CAAPA_1941	PDBU01001941.1	1874	Homo sapiens CAAPA_1941, whole genome shotgun sequence	Live
CAAPA_1942	PDBU01001942.1	1782	Homo sapiens CAAPA_1942, whole genome shotgun sequence	Live
CAAPA_1943	PDBU01001943.1	4612	Homo sapiens CAAPA_1943, whole genome shotgun sequence	Live
CAAPA_1944	PDBU01001944.1	2278	Homo sapiens CAAPA_1944, whole genome shotgun sequence	Live
CAAPA_1945	PDBU01001945.1	2087	Homo sapiens CAAPA_1945, whole genome shotgun sequence	Live
CAAPA_1946	PDBU01001946.1	1537	Homo sapiens CAAPA_1946, whole genome shotgun sequence	Live
CAAPA_1947	PDBU01001947.1	1821	Homo sapiens CAAPA_1947, whole genome shotgun sequence	Live
CAAPA_1948	PDBU01001948.1	1878	Homo sapiens CAAPA_1948, whole genome shotgun sequence	Live
CAAPA_1949	PDBU01001949.1	7366	Homo sapiens CAAPA_1949, whole genome shotgun sequence	Live
CAAPA_1950	PDBU01001950.1	1763	Homo sapiens CAAPA_1950, whole genome shotgun sequence	Live
CAAPA_1951	PDBU01001951.1	1904	Homo sapiens CAAPA_1951, whole genome shotgun sequence	Live
CAAPA_1952	PDBU01001952.1	1262	Homo sapiens CAAPA_1952, whole genome shotgun sequence	Live
CAAPA_1953	PDBU01001953.1	5848	Homo sapiens CAAPA_1953, whole genome shotgun sequence	Live
CAAPA_1954	PDBU01001954.1	8158	Homo sapiens CAAPA_1954, whole genome shotgun sequence	Live
CAAPA_1955	PDBU01001955.1	1290	Homo sapiens CAAPA_1955, whole genome shotgun sequence	Live
CAAPA_1956	PDBU01001956.1	4907	Homo sapiens CAAPA_1956, whole genome shotgun sequence	Live
CAAPA_1957	PDBU01001957.1	2836	Homo sapiens CAAPA_1957, whole genome shotgun sequence	Live
CAAPA_1958	PDBU01001958.1	1260	Homo sapiens CAAPA_1958, whole genome shotgun sequence	Live
CAAPA_1959	PDBU01001959.1	1206	Homo sapiens CAAPA_1959, whole genome shotgun sequence	Live
CAAPA_1960	PDBU01001960.1	2128	Homo sapiens CAAPA_1960, whole genome shotgun sequence	Live
CAAPA_1961	PDBU01001961.1	1510	Homo sapiens CAAPA_1961, whole genome shotgun sequence	Live
CAAPA_1962	PDBU01001962.1	1528	Homo sapiens CAAPA_1962, whole genome shotgun sequence	Live
CAAPA_1963	PDBU01001963.1	1735	Homo sapiens CAAPA_1963, whole genome shotgun sequence	Live
CAAPA_1964	PDBU01001964.1	3229	Homo sapiens CAAPA_1964, whole genome shotgun sequence	Live
CAAPA_1965	PDBU01001965.1	1817	Homo sapiens CAAPA_1965, whole genome shotgun sequence	Live
CAAPA_1966	PDBU01001966.1	1161	Homo sapiens CAAPA_1966, whole genome shotgun sequence	Live
CAAPA_1967	PDBU01001967.1	1817	Homo sapiens CAAPA_1967, whole genome shotgun sequence	Live
CAAPA_1968	PDBU01001968.1	2124	Homo sapiens CAAPA_1968, whole genome shotgun sequence	Live
CAAPA_1969	PDBU01001969.1	1250	Homo sapiens CAAPA_1969, whole genome shotgun sequence	Live
CAAPA_1970	PDBU01001970.1	1000	Homo sapiens CAAPA_1970, whole genome shotgun sequence	Live
CAAPA_1971	PDBU01001971.1	1038	Homo sapiens CAAPA_1971, whole genome shotgun sequence	Live
CAAPA_1972	PDBU01001972.1	1010	Homo sapiens CAAPA_1972, whole genome shotgun sequence	Live
CAAPA_1973	PDBU01001973.1	1010	Homo sapiens CAAPA_1973, whole genome shotgun sequence	Live
CAAPA_1974	PDBU01001974.1	1124	Homo sapiens CAAPA_1974, whole genome shotgun sequence	Live
CAAPA_1975	PDBU01001975.1	1876	Homo sapiens CAAPA_1975, whole genome shotgun sequence	Live
CAAPA_1976	PDBU01001976.1	1798	Homo sapiens CAAPA_1976, whole genome shotgun sequence	Live
CAAPA_1977	PDBU01001977.1	1545	Homo sapiens CAAPA_1977, whole genome shotgun sequence	Live
CAAPA_1978	PDBU01001978.1	1227	Homo sapiens CAAPA_1978, whole genome shotgun sequence	Live
CAAPA_1979	PDBU01001979.1	1574	Homo sapiens CAAPA_1979, whole genome shotgun sequence	Live
CAAPA_1980	PDBU01001980.1	1660	Homo sapiens CAAPA_1980, whole genome shotgun sequence	Live
CAAPA_1981	PDBU01001981.1	3036	Homo sapiens CAAPA_1981, whole genome shotgun sequence	Live
CAAPA_1982	PDBU01001982.1	2888	Homo sapiens CAAPA_1982, whole genome shotgun sequence	Live
CAAPA_1983	PDBU01001983.1	2869	Homo sapiens CAAPA_1983, whole genome shotgun sequence	Live
CAAPA_1984	PDBU01001984.1	2495	Homo sapiens CAAPA_1984, whole genome shotgun sequence	Live
CAAPA_1985	PDBU01001985.1	3615	Homo sapiens CAAPA_1985, whole genome shotgun sequence	Live
CAAPA_1986	PDBU01001986.1	1051	Homo sapiens CAAPA_1986, whole genome shotgun sequence	Live
CAAPA_1987	PDBU01001987.1	1272	Homo sapiens CAAPA_1987, whole genome shotgun sequence	Live
CAAPA_1988	PDBU01001988.1	1049	Homo sapiens CAAPA_1988, whole genome shotgun sequence	Live
CAAPA_1989	PDBU01001989.1	1052	Homo sapiens CAAPA_1989, whole genome shotgun sequence	Live
CAAPA_1990	PDBU01001990.1	1010	Homo sapiens CAAPA_1990, whole genome shotgun sequence	Live
CAAPA_1991	PDBU01001991.1	2519	Homo sapiens CAAPA_1991, whole genome shotgun sequence	Live
CAAPA_1992	PDBU01001992.1	1217	Homo sapiens CAAPA_1992, whole genome shotgun sequence	Live
CAAPA_1993	PDBU01001993.1	1040	Homo sapiens CAAPA_1993, whole genome shotgun sequence	Live
CAAPA_1994	PDBU01001994.1	1579	Homo sapiens CAAPA_1994, whole genome shotgun sequence	Live
CAAPA_1995	PDBU01001995.1	1207	Homo sapiens CAAPA_1995, whole genome shotgun sequence	Live
CAAPA_1996	PDBU01001996.1	1445	Homo sapiens CAAPA_1996, whole genome shotgun sequence	Live
CAAPA_1997	PDBU01001997.1	1137	Homo sapiens CAAPA_1997, whole genome shotgun sequence	Live
CAAPA_1998	PDBU01001998.1	1719	Homo sapiens CAAPA_1998, whole genome shotgun sequence	Live
CAAPA_1999	PDBU01001999.1	1150	Homo sapiens CAAPA_1999, whole genome shotgun sequence	Live
CAAPA_2000	PDBU01002000.1	1880	Homo sapiens CAAPA_2000, whole genome shotgun sequence	Live
CAAPA_2001	PDBU01002001.1	2520	Homo sapiens CAAPA_2001, whole genome shotgun sequence	Live
CAAPA_2002	PDBU01002002.1	1540	Homo sapiens CAAPA_2002, whole genome shotgun sequence	Live
CAAPA_2003	PDBU01002003.1	2507	Homo sapiens CAAPA_2003, whole genome shotgun sequence	Live
CAAPA_2004	PDBU01002004.1	2483	Homo sapiens CAAPA_2004, whole genome shotgun sequence	Live
CAAPA_2005	PDBU01002005.1	2272	Homo sapiens CAAPA_2005, whole genome shotgun sequence	Live
CAAPA_2006	PDBU01002006.1	1588	Homo sapiens CAAPA_2006, whole genome shotgun sequence	Live
CAAPA_2007	PDBU01002007.1	4948	Homo sapiens CAAPA_2007, whole genome shotgun sequence	Live
CAAPA_2008	PDBU01002008.1	1121	Homo sapiens CAAPA_2008, whole genome shotgun sequence	Live
CAAPA_2009	PDBU01002009.1	2666	Homo sapiens CAAPA_2009, whole genome shotgun sequence	Live
CAAPA_2010	PDBU01002010.1	1001	Homo sapiens CAAPA_2010, whole genome shotgun sequence	Live
CAAPA_2011	PDBU01002011.1	5358	Homo sapiens CAAPA_2011, whole genome shotgun sequence	Live
CAAPA_2012	PDBU01002012.1	1887	Homo sapiens CAAPA_2012, whole genome shotgun sequence	Live
CAAPA_2013	PDBU01002013.1	1926	Homo sapiens CAAPA_2013, whole genome shotgun sequence	Live
CAAPA_2014	PDBU01002014.1	4230	Homo sapiens CAAPA_2014, whole genome shotgun sequence	Live
CAAPA_2015	PDBU01002015.1	1361	Homo sapiens CAAPA_2015, whole genome shotgun sequence	Live
CAAPA_2016	PDBU01002016.1	1431	Homo sapiens CAAPA_2016, whole genome shotgun sequence	Live
CAAPA_2017	PDBU01002017.1	1305	Homo sapiens CAAPA_2017, whole genome shotgun sequence	Live
CAAPA_2018	PDBU01002018.1	1244	Homo sapiens CAAPA_2018, whole genome shotgun sequence	Live
CAAPA_2019	PDBU01002019.1	1280	Homo sapiens CAAPA_2019, whole genome shotgun sequence	Live
CAAPA_2020	PDBU01002020.1	1801	Homo sapiens CAAPA_2020, whole genome shotgun sequence	Live
CAAPA_2021	PDBU01002021.1	2146	Homo sapiens CAAPA_2021, whole genome shotgun sequence	Live
CAAPA_2022	PDBU01002022.1	3002	Homo sapiens CAAPA_2022, whole genome shotgun sequence	Live
CAAPA_2023	PDBU01002023.1	1799	Homo sapiens CAAPA_2023, whole genome shotgun sequence	Live
CAAPA_2024	PDBU01002024.1	1779	Homo sapiens CAAPA_2024, whole genome shotgun sequence	Live
CAAPA_2025	PDBU01002025.1	2802	Homo sapiens CAAPA_2025, whole genome shotgun sequence	Live
CAAPA_2026	PDBU01002026.1	1551	Homo sapiens CAAPA_2026, whole genome shotgun sequence	Live
CAAPA_2027	PDBU01002027.1	1210	Homo sapiens CAAPA_2027, whole genome shotgun sequence	Live
CAAPA_2028	PDBU01002028.1	1141	Homo sapiens CAAPA_2028, whole genome shotgun sequence	Live
CAAPA_2029	PDBU01002029.1	1903	Homo sapiens CAAPA_2029, whole genome shotgun sequence	Live
CAAPA_2030	PDBU01002030.1	1045	Homo sapiens CAAPA_2030, whole genome shotgun sequence	Live
CAAPA_2031	PDBU01002031.1	1741	Homo sapiens CAAPA_2031, whole genome shotgun sequence	Live
CAAPA_2032	PDBU01002032.1	1909	Homo sapiens CAAPA_2032, whole genome shotgun sequence	Live
CAAPA_2033	PDBU01002033.1	2013	Homo sapiens CAAPA_2033, whole genome shotgun sequence	Live
CAAPA_2034	PDBU01002034.1	6159	Homo sapiens CAAPA_2034, whole genome shotgun sequence	Live
CAAPA_2035	PDBU01002035.1	1258	Homo sapiens CAAPA_2035, whole genome shotgun sequence	Live
CAAPA_2036	PDBU01002036.1	1967	Homo sapiens CAAPA_2036, whole genome shotgun sequence	Live
CAAPA_2037	PDBU01002037.1	1430	Homo sapiens CAAPA_2037, whole genome shotgun sequence	Live
CAAPA_2038	PDBU01002038.1	1029	Homo sapiens CAAPA_2038, whole genome shotgun sequence	Live
CAAPA_2039	PDBU01002039.1	4989	Homo sapiens CAAPA_2039, whole genome shotgun sequence	Live
CAAPA_2040	PDBU01002040.1	3662	Homo sapiens CAAPA_2040, whole genome shotgun sequence	Live
CAAPA_2041	PDBU01002041.1	1064	Homo sapiens CAAPA_2041, whole genome shotgun sequence	Live
CAAPA_2042	PDBU01002042.1	1316	Homo sapiens CAAPA_2042, whole genome shotgun sequence	Live
CAAPA_2043	PDBU01002043.1	2141	Homo sapiens CAAPA_2043, whole genome shotgun sequence	Live
CAAPA_2044	PDBU01002044.1	1538	Homo sapiens CAAPA_2044, whole genome shotgun sequence	Live
CAAPA_2045	PDBU01002045.1	1173	Homo sapiens CAAPA_2045, whole genome shotgun sequence	Live
CAAPA_2046	PDBU01002046.1	1069	Homo sapiens CAAPA_2046, whole genome shotgun sequence	Live
CAAPA_2047	PDBU01002047.1	1070	Homo sapiens CAAPA_2047, whole genome shotgun sequence	Live
CAAPA_2048	PDBU01002048.1	1300	Homo sapiens CAAPA_2048, whole genome shotgun sequence	Live
CAAPA_2049	PDBU01002049.1	1626	Homo sapiens CAAPA_2049, whole genome shotgun sequence	Live
CAAPA_2050	PDBU01002050.1	1765	Homo sapiens CAAPA_2050, whole genome shotgun sequence	Live
CAAPA_2051	PDBU01002051.1	1318	Homo sapiens CAAPA_2051, whole genome shotgun sequence	Live
CAAPA_2052	PDBU01002052.1	1673	Homo sapiens CAAPA_2052, whole genome shotgun sequence	Live
CAAPA_2053	PDBU01002053.1	5154	Homo sapiens CAAPA_2053, whole genome shotgun sequence	Live
CAAPA_2054	PDBU01002054.1	1091	Homo sapiens CAAPA_2054, whole genome shotgun sequence	Live
CAAPA_2055	PDBU01002055.1	2447	Homo sapiens CAAPA_2055, whole genome shotgun sequence	Live
CAAPA_2056	PDBU01002056.1	1263	Homo sapiens CAAPA_2056, whole genome shotgun sequence	Live
CAAPA_2057	PDBU01002057.1	1407	Homo sapiens CAAPA_2057, whole genome shotgun sequence	Live
CAAPA_2058	PDBU01002058.1	1159	Homo sapiens CAAPA_2058, whole genome shotgun sequence	Live
CAAPA_2059	PDBU01002059.1	1244	Homo sapiens CAAPA_2059, whole genome shotgun sequence	Live
CAAPA_2060	PDBU01002060.1	2089	Homo sapiens CAAPA_2060, whole genome shotgun sequence	Live
CAAPA_2061	PDBU01002061.1	1337	Homo sapiens CAAPA_2061, whole genome shotgun sequence	Live
CAAPA_2062	PDBU01002062.1	1440	Homo sapiens CAAPA_2062, whole genome shotgun sequence	Live
CAAPA_2063	PDBU01002063.1	1026	Homo sapiens CAAPA_2063, whole genome shotgun sequence	Live
CAAPA_2064	PDBU01002064.1	1245	Homo sapiens CAAPA_2064, whole genome shotgun sequence	Live
CAAPA_2065	PDBU01002065.1	1082	Homo sapiens CAAPA_2065, whole genome shotgun sequence	Live
CAAPA_2066	PDBU01002066.1	1006	Homo sapiens CAAPA_2066, whole genome shotgun sequence	Live
CAAPA_2067	PDBU01002067.1	1011	Homo sapiens CAAPA_2067, whole genome shotgun sequence	Live
CAAPA_2068	PDBU01002068.1	1103	Homo sapiens CAAPA_2068, whole genome shotgun sequence	Live
CAAPA_2069	PDBU01002069.1	2120	Homo sapiens CAAPA_2069, whole genome shotgun sequence	Live
CAAPA_2070	PDBU01002070.1	1276	Homo sapiens CAAPA_2070, whole genome shotgun sequence	Live
CAAPA_2071	PDBU01002071.1	1525	Homo sapiens CAAPA_2071, whole genome shotgun sequence	Live
CAAPA_2072	PDBU01002072.1	1435	Homo sapiens CAAPA_2072, whole genome shotgun sequence	Live
CAAPA_2073	PDBU01002073.1	1057	Homo sapiens CAAPA_2073, whole genome shotgun sequence	Live
CAAPA_2074	PDBU01002074.1	1171	Homo sapiens CAAPA_2074, whole genome shotgun sequence	Live
CAAPA_2075	PDBU01002075.1	2696	Homo sapiens CAAPA_2075, whole genome shotgun sequence	Live
CAAPA_2076	PDBU01002076.1	1025	Homo sapiens CAAPA_2076, whole genome shotgun sequence	Live
CAAPA_2077	PDBU01002077.1	1300	Homo sapiens CAAPA_2077, whole genome shotgun sequence	Live
CAAPA_2078	PDBU01002078.1	1211	Homo sapiens CAAPA_2078, whole genome shotgun sequence	Live
CAAPA_2079	PDBU01002079.1	1004	Homo sapiens CAAPA_2079, whole genome shotgun sequence	Live
CAAPA_2080	PDBU01002080.1	1346	Homo sapiens CAAPA_2080, whole genome shotgun sequence	Live
CAAPA_2081	PDBU01002081.1	1609	Homo sapiens CAAPA_2081, whole genome shotgun sequence	Live
CAAPA_2082	PDBU01002082.1	1427	Homo sapiens CAAPA_2082, whole genome shotgun sequence	Live
CAAPA_2083	PDBU01002083.1	1278	Homo sapiens CAAPA_2083, whole genome shotgun sequence	Live
CAAPA_2084	PDBU01002084.1	1750	Homo sapiens CAAPA_2084, whole genome shotgun sequence	Live
CAAPA_2085	PDBU01002085.1	1070	Homo sapiens CAAPA_2085, whole genome shotgun sequence	Live
CAAPA_2086	PDBU01002086.1	1251	Homo sapiens CAAPA_2086, whole genome shotgun sequence	Live
CAAPA_2087	PDBU01002087.1	1554	Homo sapiens CAAPA_2087, whole genome shotgun sequence	Live
CAAPA_2088	PDBU01002088.1	1174	Homo sapiens CAAPA_2088, whole genome shotgun sequence	Live
CAAPA_2089	PDBU01002089.1	1208	Homo sapiens CAAPA_2089, whole genome shotgun sequence	Live
CAAPA_2090	PDBU01002090.1	1127	Homo sapiens CAAPA_2090, whole genome shotgun sequence	Live
CAAPA_2091	PDBU01002091.1	3559	Homo sapiens CAAPA_2091, whole genome shotgun sequence	Live
CAAPA_2092	PDBU01002092.1	1065	Homo sapiens CAAPA_2092, whole genome shotgun sequence	Live
CAAPA_2093	PDBU01002093.1	6546	Homo sapiens CAAPA_2093, whole genome shotgun sequence	Live
CAAPA_2094	PDBU01002094.1	2319	Homo sapiens CAAPA_2094, whole genome shotgun sequence	Live
CAAPA_2095	PDBU01002095.1	1556	Homo sapiens CAAPA_2095, whole genome shotgun sequence	Live
CAAPA_2096	PDBU01002096.1	2716	Homo sapiens CAAPA_2096, whole genome shotgun sequence	Live
CAAPA_2097	PDBU01002097.1	2348	Homo sapiens CAAPA_2097, whole genome shotgun sequence	Live
CAAPA_2098	PDBU01002098.1	1106	Homo sapiens CAAPA_2098, whole genome shotgun sequence	Live
CAAPA_2099	PDBU01002099.1	1416	Homo sapiens CAAPA_2099, whole genome shotgun sequence	Live
CAAPA_2100	PDBU01002100.1	1081	Homo sapiens CAAPA_2100, whole genome shotgun sequence	Live
CAAPA_2101	PDBU01002101.1	1462	Homo sapiens CAAPA_2101, whole genome shotgun sequence	Live
CAAPA_2102	PDBU01002102.1	4187	Homo sapiens CAAPA_2102, whole genome shotgun sequence	Live
CAAPA_2103	PDBU01002103.1	1016	Homo sapiens CAAPA_2103, whole genome shotgun sequence	Live
CAAPA_2104	PDBU01002104.1	1613	Homo sapiens CAAPA_2104, whole genome shotgun sequence	Live
CAAPA_2105	PDBU01002105.1	7436	Homo sapiens CAAPA_2105, whole genome shotgun sequence	Live
CAAPA_2106	PDBU01002106.1	11112	Homo sapiens CAAPA_2106, whole genome shotgun sequence	Live
CAAPA_2107	PDBU01002107.1	1405	Homo sapiens CAAPA_2107, whole genome shotgun sequence	Live
CAAPA_2108	PDBU01002108.1	4226	Homo sapiens CAAPA_2108, whole genome shotgun sequence	Live
CAAPA_2109	PDBU01002109.1	1073	Homo sapiens CAAPA_2109, whole genome shotgun sequence	Live
CAAPA_2110	PDBU01002110.1	2621	Homo sapiens CAAPA_2110, whole genome shotgun sequence	Live
CAAPA_2111	PDBU01002111.1	1975	Homo sapiens CAAPA_2111, whole genome shotgun sequence	Live
CAAPA_2112	PDBU01002112.1	1439	Homo sapiens CAAPA_2112, whole genome shotgun sequence	Live
CAAPA_2113	PDBU01002113.1	1402	Homo sapiens CAAPA_2113, whole genome shotgun sequence	Live
CAAPA_2114	PDBU01002114.1	1298	Homo sapiens CAAPA_2114, whole genome shotgun sequence	Live
CAAPA_2115	PDBU01002115.1	1193	Homo sapiens CAAPA_2115, whole genome shotgun sequence	Live
CAAPA_2116	PDBU01002116.1	1903	Homo sapiens CAAPA_2116, whole genome shotgun sequence	Live
CAAPA_2117	PDBU01002117.1	2391	Homo sapiens CAAPA_2117, whole genome shotgun sequence	Live
CAAPA_2118	PDBU01002118.1	1399	Homo sapiens CAAPA_2118, whole genome shotgun sequence	Live
CAAPA_2119	PDBU01002119.1	8660	Homo sapiens CAAPA_2119, whole genome shotgun sequence	Live
CAAPA_2120	PDBU01002120.1	2658	Homo sapiens CAAPA_2120, whole genome shotgun sequence	Live
CAAPA_2121	PDBU01002121.1	1507	Homo sapiens CAAPA_2121, whole genome shotgun sequence	Live
CAAPA_2122	PDBU01002122.1	8453	Homo sapiens CAAPA_2122, whole genome shotgun sequence	Live
CAAPA_2123	PDBU01002123.1	1169	Homo sapiens CAAPA_2123, whole genome shotgun sequence	Live
CAAPA_2124	PDBU01002124.1	1587	Homo sapiens CAAPA_2124, whole genome shotgun sequence	Live
CAAPA_2125	PDBU01002125.1	3895	Homo sapiens CAAPA_2125, whole genome shotgun sequence	Live
CAAPA_2126	PDBU01002126.1	1408	Homo sapiens CAAPA_2126, whole genome shotgun sequence	Live
CAAPA_2127	PDBU01002127.1	2755	Homo sapiens CAAPA_2127, whole genome shotgun sequence	Live
CAAPA_2128	PDBU01002128.1	8076	Homo sapiens CAAPA_2128, whole genome shotgun sequence	Live
CAAPA_2129	PDBU01002129.1	1018	Homo sapiens CAAPA_2129, whole genome shotgun sequence	Live
CAAPA_2130	PDBU01002130.1	1177	Homo sapiens CAAPA_2130, whole genome shotgun sequence	Live
CAAPA_2131	PDBU01002131.1	3514	Homo sapiens CAAPA_2131, whole genome shotgun sequence	Live
CAAPA_2132	PDBU01002132.1	3471	Homo sapiens CAAPA_2132, whole genome shotgun sequence	Live
CAAPA_2133	PDBU01002133.1	1136	Homo sapiens CAAPA_2133, whole genome shotgun sequence	Live
CAAPA_2134	PDBU01002134.1	1707	Homo sapiens CAAPA_2134, whole genome shotgun sequence	Live
CAAPA_2135	PDBU01002135.1	1392	Homo sapiens CAAPA_2135, whole genome shotgun sequence	Live
CAAPA_2136	PDBU01002136.1	1057	Homo sapiens CAAPA_2136, whole genome shotgun sequence	Live
CAAPA_2137	PDBU01002137.1	1462	Homo sapiens CAAPA_2137, whole genome shotgun sequence	Live
CAAPA_2138	PDBU01002138.1	1136	Homo sapiens CAAPA_2138, whole genome shotgun sequence	Live
CAAPA_2139	PDBU01002139.1	1014	Homo sapiens CAAPA_2139, whole genome shotgun sequence	Live
CAAPA_2140	PDBU01002140.1	1956	Homo sapiens CAAPA_2140, whole genome shotgun sequence	Live
CAAPA_2141	PDBU01002141.1	3048	Homo sapiens CAAPA_2141, whole genome shotgun sequence	Live
CAAPA_2142	PDBU01002142.1	1299	Homo sapiens CAAPA_2142, whole genome shotgun sequence	Live
CAAPA_2143	PDBU01002143.1	1217	Homo sapiens CAAPA_2143, whole genome shotgun sequence	Live
CAAPA_2144	PDBU01002144.1	2087	Homo sapiens CAAPA_2144, whole genome shotgun sequence	Live
CAAPA_2145	PDBU01002145.1	1193	Homo sapiens CAAPA_2145, whole genome shotgun sequence	Live
CAAPA_2146	PDBU01002146.1	1503	Homo sapiens CAAPA_2146, whole genome shotgun sequence	Live
CAAPA_2147	PDBU01002147.1	1797	Homo sapiens CAAPA_2147, whole genome shotgun sequence	Live
CAAPA_2148	PDBU01002148.1	1037	Homo sapiens CAAPA_2148, whole genome shotgun sequence	Live
CAAPA_2149	PDBU01002149.1	1131	Homo sapiens CAAPA_2149, whole genome shotgun sequence	Live
CAAPA_2150	PDBU01002150.1	1045	Homo sapiens CAAPA_2150, whole genome shotgun sequence	Live
CAAPA_2151	PDBU01002151.1	1041	Homo sapiens CAAPA_2151, whole genome shotgun sequence	Live
CAAPA_2152	PDBU01002152.1	1143	Homo sapiens CAAPA_2152, whole genome shotgun sequence	Live
CAAPA_2153	PDBU01002153.1	1026	Homo sapiens CAAPA_2153, whole genome shotgun sequence	Live
CAAPA_2154	PDBU01002154.1	2459	Homo sapiens CAAPA_2154, whole genome shotgun sequence	Live
CAAPA_2155	PDBU01002155.1	4005	Homo sapiens CAAPA_2155, whole genome shotgun sequence	Live
CAAPA_2156	PDBU01002156.1	1048	Homo sapiens CAAPA_2156, whole genome shotgun sequence	Live
CAAPA_2157	PDBU01002157.1	1006	Homo sapiens CAAPA_2157, whole genome shotgun sequence	Live
CAAPA_2158	PDBU01002158.1	1015	Homo sapiens CAAPA_2158, whole genome shotgun sequence	Live
CAAPA_2159	PDBU01002159.1	1122	Homo sapiens CAAPA_2159, whole genome shotgun sequence	Live
CAAPA_2160	PDBU01002160.1	4966	Homo sapiens CAAPA_2160, whole genome shotgun sequence	Live
CAAPA_2161	PDBU01002161.1	1142	Homo sapiens CAAPA_2161, whole genome shotgun sequence	Live
CAAPA_2162	PDBU01002162.1	1315	Homo sapiens CAAPA_2162, whole genome shotgun sequence	Live
CAAPA_2163	PDBU01002163.1	1000	Homo sapiens CAAPA_2163, whole genome shotgun sequence	Live
CAAPA_2164	PDBU01002164.1	1198	Homo sapiens CAAPA_2164, whole genome shotgun sequence	Live
CAAPA_2165	PDBU01002165.1	1211	Homo sapiens CAAPA_2165, whole genome shotgun sequence	Live
CAAPA_2166	PDBU01002166.1	1443	Homo sapiens CAAPA_2166, whole genome shotgun sequence	Live
CAAPA_2167	PDBU01002167.1	1087	Homo sapiens CAAPA_2167, whole genome shotgun sequence	Live
CAAPA_2168	PDBU01002168.1	3536	Homo sapiens CAAPA_2168, whole genome shotgun sequence	Live
CAAPA_2169	PDBU01002169.1	1147	Homo sapiens CAAPA_2169, whole genome shotgun sequence	Live
CAAPA_2170	PDBU01002170.1	1309	Homo sapiens CAAPA_2170, whole genome shotgun sequence	Live
CAAPA_2171	PDBU01002171.1	1470	Homo sapiens CAAPA_2171, whole genome shotgun sequence	Live
CAAPA_2172	PDBU01002172.1	1791	Homo sapiens CAAPA_2172, whole genome shotgun sequence	Live
CAAPA_2173	PDBU01002173.1	1815	Homo sapiens CAAPA_2173, whole genome shotgun sequence	Live
CAAPA_2174	PDBU01002174.1	1209	Homo sapiens CAAPA_2174, whole genome shotgun sequence	Live
CAAPA_2175	PDBU01002175.1	2669	Homo sapiens CAAPA_2175, whole genome shotgun sequence	Live
CAAPA_2176	PDBU01002176.1	1396	Homo sapiens CAAPA_2176, whole genome shotgun sequence	Live
CAAPA_2177	PDBU01002177.1	1128	Homo sapiens CAAPA_2177, whole genome shotgun sequence	Live
CAAPA_2178	PDBU01002178.1	1205	Homo sapiens CAAPA_2178, whole genome shotgun sequence	Live
CAAPA_2179	PDBU01002179.1	1571	Homo sapiens CAAPA_2179, whole genome shotgun sequence	Live
CAAPA_2180	PDBU01002180.1	1150	Homo sapiens CAAPA_2180, whole genome shotgun sequence	Live
CAAPA_2181	PDBU01002181.1	1791	Homo sapiens CAAPA_2181, whole genome shotgun sequence	Live
CAAPA_2182	PDBU01002182.1	1236	Homo sapiens CAAPA_2182, whole genome shotgun sequence	Live
CAAPA_2183	PDBU01002183.1	1025	Homo sapiens CAAPA_2183, whole genome shotgun sequence	Live
CAAPA_2184	PDBU01002184.1	1758	Homo sapiens CAAPA_2184, whole genome shotgun sequence	Live
CAAPA_2185	PDBU01002185.1	1047	Homo sapiens CAAPA_2185, whole genome shotgun sequence	Live
CAAPA_2186	PDBU01002186.1	1417	Homo sapiens CAAPA_2186, whole genome shotgun sequence	Live
CAAPA_2187	PDBU01002187.1	1188	Homo sapiens CAAPA_2187, whole genome shotgun sequence	Live
CAAPA_2188	PDBU01002188.1	1109	Homo sapiens CAAPA_2188, whole genome shotgun sequence	Live
CAAPA_2189	PDBU01002189.1	1146	Homo sapiens CAAPA_2189, whole genome shotgun sequence	Live
CAAPA_2190	PDBU01002190.1	1157	Homo sapiens CAAPA_2190, whole genome shotgun sequence	Live
CAAPA_2191	PDBU01002191.1	2509	Homo sapiens CAAPA_2191, whole genome shotgun sequence	Live
CAAPA_2192	PDBU01002192.1	1207	Homo sapiens CAAPA_2192, whole genome shotgun sequence	Live
CAAPA_2193	PDBU01002193.1	3675	Homo sapiens CAAPA_2193, whole genome shotgun sequence	Live
CAAPA_2194	PDBU01002194.1	1437	Homo sapiens CAAPA_2194, whole genome shotgun sequence	Live
CAAPA_2195	PDBU01002195.1	1607	Homo sapiens CAAPA_2195, whole genome shotgun sequence	Live
CAAPA_2196	PDBU01002196.1	3177	Homo sapiens CAAPA_2196, whole genome shotgun sequence	Live
CAAPA_2197	PDBU01002197.1	4677	Homo sapiens CAAPA_2197, whole genome shotgun sequence	Live
CAAPA_2198	PDBU01002198.1	1406	Homo sapiens CAAPA_2198, whole genome shotgun sequence	Live
CAAPA_2199	PDBU01002199.1	2113	Homo sapiens CAAPA_2199, whole genome shotgun sequence	Live
CAAPA_2200	PDBU01002200.1	2529	Homo sapiens CAAPA_2200, whole genome shotgun sequence	Live
CAAPA_2201	PDBU01002201.1	2516	Homo sapiens CAAPA_2201, whole genome shotgun sequence	Live
CAAPA_2202	PDBU01002202.1	1978	Homo sapiens CAAPA_2202, whole genome shotgun sequence	Live
CAAPA_2203	PDBU01002203.1	2705	Homo sapiens CAAPA_2203, whole genome shotgun sequence	Live
CAAPA_2204	PDBU01002204.1	4021	Homo sapiens CAAPA_2204, whole genome shotgun sequence	Live
CAAPA_2205	PDBU01002205.1	2461	Homo sapiens CAAPA_2205, whole genome shotgun sequence	Live
CAAPA_2206	PDBU01002206.1	1212	Homo sapiens CAAPA_2206, whole genome shotgun sequence	Live
CAAPA_2207	PDBU01002207.1	2987	Homo sapiens CAAPA_2207, whole genome shotgun sequence	Live
CAAPA_2208	PDBU01002208.1	1108	Homo sapiens CAAPA_2208, whole genome shotgun sequence	Live
CAAPA_2209	PDBU01002209.1	4599	Homo sapiens CAAPA_2209, whole genome shotgun sequence	Live
CAAPA_2210	PDBU01002210.1	4346	Homo sapiens CAAPA_2210, whole genome shotgun sequence	Live
CAAPA_2211	PDBU01002211.1	1171	Homo sapiens CAAPA_2211, whole genome shotgun sequence	Live
CAAPA_2212	PDBU01002212.1	1251	Homo sapiens CAAPA_2212, whole genome shotgun sequence	Live
CAAPA_2213	PDBU01002213.1	6197	Homo sapiens CAAPA_2213, whole genome shotgun sequence	Live
CAAPA_2214	PDBU01002214.1	1695	Homo sapiens CAAPA_2214, whole genome shotgun sequence	Live
CAAPA_2215	PDBU01002215.1	2217	Homo sapiens CAAPA_2215, whole genome shotgun sequence	Live
CAAPA_2216	PDBU01002216.1	3300	Homo sapiens CAAPA_2216, whole genome shotgun sequence	Live
CAAPA_2217	PDBU01002217.1	1118	Homo sapiens CAAPA_2217, whole genome shotgun sequence	Live
CAAPA_2218	PDBU01002218.1	2334	Homo sapiens CAAPA_2218, whole genome shotgun sequence	Live
CAAPA_2219	PDBU01002219.1	2806	Homo sapiens CAAPA_2219, whole genome shotgun sequence	Live
CAAPA_2220	PDBU01002220.1	1339	Homo sapiens CAAPA_2220, whole genome shotgun sequence	Live
CAAPA_2221	PDBU01002221.1	1241	Homo sapiens CAAPA_2221, whole genome shotgun sequence	Live
CAAPA_2222	PDBU01002222.1	2577	Homo sapiens CAAPA_2222, whole genome shotgun sequence	Live
CAAPA_2223	PDBU01002223.1	2168	Homo sapiens CAAPA_2223, whole genome shotgun sequence	Live
CAAPA_2224	PDBU01002224.1	1060	Homo sapiens CAAPA_2224, whole genome shotgun sequence	Live
CAAPA_2225	PDBU01002225.1	3228	Homo sapiens CAAPA_2225, whole genome shotgun sequence	Live
CAAPA_2226	PDBU01002226.1	1146	Homo sapiens CAAPA_2226, whole genome shotgun sequence	Live
CAAPA_2227	PDBU01002227.1	1216	Homo sapiens CAAPA_2227, whole genome shotgun sequence	Live
CAAPA_2228	PDBU01002228.1	1615	Homo sapiens CAAPA_2228, whole genome shotgun sequence	Live
CAAPA_2229	PDBU01002229.1	6035	Homo sapiens CAAPA_2229, whole genome shotgun sequence	Live
CAAPA_2230	PDBU01002230.1	1309	Homo sapiens CAAPA_2230, whole genome shotgun sequence	Live
CAAPA_2231	PDBU01002231.1	1378	Homo sapiens CAAPA_2231, whole genome shotgun sequence	Live
CAAPA_2232	PDBU01002232.1	6200	Homo sapiens CAAPA_2232, whole genome shotgun sequence	Live
CAAPA_2233	PDBU01002233.1	1254	Homo sapiens CAAPA_2233, whole genome shotgun sequence	Live
CAAPA_2234	PDBU01002234.1	1739	Homo sapiens CAAPA_2234, whole genome shotgun sequence	Live
CAAPA_2235	PDBU01002235.1	1530	Homo sapiens CAAPA_2235, whole genome shotgun sequence	Live
CAAPA_2236	PDBU01002236.1	2353	Homo sapiens CAAPA_2236, whole genome shotgun sequence	Live
CAAPA_2237	PDBU01002237.1	4337	Homo sapiens CAAPA_2237, whole genome shotgun sequence	Live
CAAPA_2238	PDBU01002238.1	1294	Homo sapiens CAAPA_2238, whole genome shotgun sequence	Live
CAAPA_2239	PDBU01002239.1	2690	Homo sapiens CAAPA_2239, whole genome shotgun sequence	Live
CAAPA_2240	PDBU01002240.1	2358	Homo sapiens CAAPA_2240, whole genome shotgun sequence	Live
CAAPA_2241	PDBU01002241.1	1402	Homo sapiens CAAPA_2241, whole genome shotgun sequence	Live
CAAPA_2242	PDBU01002242.1	1459	Homo sapiens CAAPA_2242, whole genome shotgun sequence	Live
CAAPA_2243	PDBU01002243.1	1042	Homo sapiens CAAPA_2243, whole genome shotgun sequence	Live
CAAPA_2244	PDBU01002244.1	3979	Homo sapiens CAAPA_2244, whole genome shotgun sequence	Live
CAAPA_2245	PDBU01002245.1	1245	Homo sapiens CAAPA_2245, whole genome shotgun sequence	Live
CAAPA_2246	PDBU01002246.1	2614	Homo sapiens CAAPA_2246, whole genome shotgun sequence	Live
CAAPA_2247	PDBU01002247.1	1270	Homo sapiens CAAPA_2247, whole genome shotgun sequence	Live
CAAPA_2248	PDBU01002248.1	1848	Homo sapiens CAAPA_2248, whole genome shotgun sequence	Live
CAAPA_2249	PDBU01002249.1	2262	Homo sapiens CAAPA_2249, whole genome shotgun sequence	Live
CAAPA_2250	PDBU01002250.1	1799	Homo sapiens CAAPA_2250, whole genome shotgun sequence	Live
CAAPA_2251	PDBU01002251.1	2801	Homo sapiens CAAPA_2251, whole genome shotgun sequence	Live
CAAPA_2252	PDBU01002252.1	1203	Homo sapiens CAAPA_2252, whole genome shotgun sequence	Live
CAAPA_2253	PDBU01002253.1	1632	Homo sapiens CAAPA_2253, whole genome shotgun sequence	Live
CAAPA_2254	PDBU01002254.1	9019	Homo sapiens CAAPA_2254, whole genome shotgun sequence	Live
CAAPA_2255	PDBU01002255.1	10528	Homo sapiens CAAPA_2255, whole genome shotgun sequence	Live
CAAPA_2256	PDBU01002256.1	4765	Homo sapiens CAAPA_2256, whole genome shotgun sequence	Live
CAAPA_2257	PDBU01002257.1	3432	Homo sapiens CAAPA_2257, whole genome shotgun sequence	Live
CAAPA_2258	PDBU01002258.1	1453	Homo sapiens CAAPA_2258, whole genome shotgun sequence	Live
CAAPA_2259	PDBU01002259.1	1092	Homo sapiens CAAPA_2259, whole genome shotgun sequence	Live
CAAPA_2260	PDBU01002260.1	3371	Homo sapiens CAAPA_2260, whole genome shotgun sequence	Live
CAAPA_2261	PDBU01002261.1	2289	Homo sapiens CAAPA_2261, whole genome shotgun sequence	Live
CAAPA_2262	PDBU01002262.1	8774	Homo sapiens CAAPA_2262, whole genome shotgun sequence	Live
CAAPA_2263	PDBU01002263.1	1856	Homo sapiens CAAPA_2263, whole genome shotgun sequence	Live
CAAPA_2264	PDBU01002264.1	1053	Homo sapiens CAAPA_2264, whole genome shotgun sequence	Live
CAAPA_2265	PDBU01002265.1	12061	Homo sapiens CAAPA_2265, whole genome shotgun sequence	Live
CAAPA_2266	PDBU01002266.1	5327	Homo sapiens CAAPA_2266, whole genome shotgun sequence	Live
CAAPA_2267	PDBU01002267.1	2550	Homo sapiens CAAPA_2267, whole genome shotgun sequence	Live
CAAPA_2268	PDBU01002268.1	2786	Homo sapiens CAAPA_2268, whole genome shotgun sequence	Live
CAAPA_2269	PDBU01002269.1	4402	Homo sapiens CAAPA_2269, whole genome shotgun sequence	Live
CAAPA_2270	PDBU01002270.1	13107	Homo sapiens CAAPA_2270, whole genome shotgun sequence	Live
CAAPA_2271	PDBU01002271.1	7716	Homo sapiens CAAPA_2271, whole genome shotgun sequence	Live
CAAPA_2272	PDBU01002272.1	1778	Homo sapiens CAAPA_2272, whole genome shotgun sequence	Live
CAAPA_2273	PDBU01002273.1	1976	Homo sapiens CAAPA_2273, whole genome shotgun sequence	Live
CAAPA_2274	PDBU01002274.1	1119	Homo sapiens CAAPA_2274, whole genome shotgun sequence	Live
CAAPA_2275	PDBU01002275.1	4317	Homo sapiens CAAPA_2275, whole genome shotgun sequence	Live
CAAPA_2276	PDBU01002276.1	6532	Homo sapiens CAAPA_2276, whole genome shotgun sequence	Live
CAAPA_2277	PDBU01002277.1	1154	Homo sapiens CAAPA_2277, whole genome shotgun sequence	Live
CAAPA_2278	PDBU01002278.1	2158	Homo sapiens CAAPA_2278, whole genome shotgun sequence	Live
CAAPA_2279	PDBU01002279.1	1949	Homo sapiens CAAPA_2279, whole genome shotgun sequence	Live
CAAPA_2280	PDBU01002280.1	1143	Homo sapiens CAAPA_2280, whole genome shotgun sequence	Live
CAAPA_2281	PDBU01002281.1	6349	Homo sapiens CAAPA_2281, whole genome shotgun sequence	Live
CAAPA_2282	PDBU01002282.1	19254	Homo sapiens CAAPA_2282, whole genome shotgun sequence	Live
CAAPA_2283	PDBU01002283.1	1319	Homo sapiens CAAPA_2283, whole genome shotgun sequence	Live
CAAPA_2284	PDBU01002284.1	8965	Homo sapiens CAAPA_2284, whole genome shotgun sequence	Live
CAAPA_2285	PDBU01002285.1	1792	Homo sapiens CAAPA_2285, whole genome shotgun sequence	Live
CAAPA_2286	PDBU01002286.1	4402	Homo sapiens CAAPA_2286, whole genome shotgun sequence	Live
CAAPA_2287	PDBU01002287.1	2937	Homo sapiens CAAPA_2287, whole genome shotgun sequence	Live
CAAPA_2288	PDBU01002288.1	5665	Homo sapiens CAAPA_2288, whole genome shotgun sequence	Live
CAAPA_2289	PDBU01002289.1	1619	Homo sapiens CAAPA_2289, whole genome shotgun sequence	Live
CAAPA_2290	PDBU01002290.1	2542	Homo sapiens CAAPA_2290, whole genome shotgun sequence	Live
CAAPA_2291	PDBU01002291.1	2609	Homo sapiens CAAPA_2291, whole genome shotgun sequence	Live
CAAPA_2292	PDBU01002292.1	1189	Homo sapiens CAAPA_2292, whole genome shotgun sequence	Live
CAAPA_2293	PDBU01002293.1	1116	Homo sapiens CAAPA_2293, whole genome shotgun sequence	Live
CAAPA_2294	PDBU01002294.1	1070	Homo sapiens CAAPA_2294, whole genome shotgun sequence	Live
CAAPA_2295	PDBU01002295.1	1070	Homo sapiens CAAPA_2295, whole genome shotgun sequence	Live
CAAPA_2296	PDBU01002296.1	1011	Homo sapiens CAAPA_2296, whole genome shotgun sequence	Live
CAAPA_2297	PDBU01002297.1	2014	Homo sapiens CAAPA_2297, whole genome shotgun sequence	Live
CAAPA_2298	PDBU01002298.1	1138	Homo sapiens CAAPA_2298, whole genome shotgun sequence	Live
CAAPA_2299	PDBU01002299.1	1319	Homo sapiens CAAPA_2299, whole genome shotgun sequence	Live
CAAPA_2300	PDBU01002300.1	1132	Homo sapiens CAAPA_2300, whole genome shotgun sequence	Live
CAAPA_2301	PDBU01002301.1	1249	Homo sapiens CAAPA_2301, whole genome shotgun sequence	Live
CAAPA_2302	PDBU01002302.1	1343	Homo sapiens CAAPA_2302, whole genome shotgun sequence	Live
CAAPA_2303	PDBU01002303.1	1545	Homo sapiens CAAPA_2303, whole genome shotgun sequence	Live
CAAPA_2304	PDBU01002304.1	1210	Homo sapiens CAAPA_2304, whole genome shotgun sequence	Live
CAAPA_2305	PDBU01002305.1	1188	Homo sapiens CAAPA_2305, whole genome shotgun sequence	Live
CAAPA_2306	PDBU01002306.1	1147	Homo sapiens CAAPA_2306, whole genome shotgun sequence	Live
CAAPA_2307	PDBU01002307.1	1720	Homo sapiens CAAPA_2307, whole genome shotgun sequence	Live
CAAPA_2308	PDBU01002308.1	3267	Homo sapiens CAAPA_2308, whole genome shotgun sequence	Live
CAAPA_2309	PDBU01002309.1	1018	Homo sapiens CAAPA_2309, whole genome shotgun sequence	Live
CAAPA_2310	PDBU01002310.1	1022	Homo sapiens CAAPA_2310, whole genome shotgun sequence	Live
CAAPA_2311	PDBU01002311.1	1007	Homo sapiens CAAPA_2311, whole genome shotgun sequence	Live
CAAPA_2312	PDBU01002312.1	2893	Homo sapiens CAAPA_2312, whole genome shotgun sequence	Live
CAAPA_2313	PDBU01002313.1	1698	Homo sapiens CAAPA_2313, whole genome shotgun sequence	Live
CAAPA_2314	PDBU01002314.1	1817	Homo sapiens CAAPA_2314, whole genome shotgun sequence	Live
CAAPA_2315	PDBU01002315.1	1153	Homo sapiens CAAPA_2315, whole genome shotgun sequence	Live
CAAPA_2316	PDBU01002316.1	1575	Homo sapiens CAAPA_2316, whole genome shotgun sequence	Live
CAAPA_2317	PDBU01002317.1	1761	Homo sapiens CAAPA_2317, whole genome shotgun sequence	Live
CAAPA_2318	PDBU01002318.1	1876	Homo sapiens CAAPA_2318, whole genome shotgun sequence	Live
CAAPA_2319	PDBU01002319.1	8183	Homo sapiens CAAPA_2319, whole genome shotgun sequence	Live
CAAPA_2320	PDBU01002320.1	7393	Homo sapiens CAAPA_2320, whole genome shotgun sequence	Live
CAAPA_2321	PDBU01002321.1	1043	Homo sapiens CAAPA_2321, whole genome shotgun sequence	Live
CAAPA_2322	PDBU01002322.1	1037	Homo sapiens CAAPA_2322, whole genome shotgun sequence	Live
CAAPA_2323	PDBU01002323.1	1251	Homo sapiens CAAPA_2323, whole genome shotgun sequence	Live
CAAPA_2324	PDBU01002324.1	1183	Homo sapiens CAAPA_2324, whole genome shotgun sequence	Live
CAAPA_2325	PDBU01002325.1	1467	Homo sapiens CAAPA_2325, whole genome shotgun sequence	Live
CAAPA_2326	PDBU01002326.1	1540	Homo sapiens CAAPA_2326, whole genome shotgun sequence	Live
CAAPA_2327	PDBU01002327.1	1396	Homo sapiens CAAPA_2327, whole genome shotgun sequence	Live
CAAPA_2328	PDBU01002328.1	1263	Homo sapiens CAAPA_2328, whole genome shotgun sequence	Live
CAAPA_2329	PDBU01002329.1	1019	Homo sapiens CAAPA_2329, whole genome shotgun sequence	Live
CAAPA_2330	PDBU01002330.1	1119	Homo sapiens CAAPA_2330, whole genome shotgun sequence	Live
CAAPA_2331	PDBU01002331.1	1139	Homo sapiens CAAPA_2331, whole genome shotgun sequence	Live
CAAPA_2332	PDBU01002332.1	1223	Homo sapiens CAAPA_2332, whole genome shotgun sequence	Live
CAAPA_2333	PDBU01002333.1	1512	Homo sapiens CAAPA_2333, whole genome shotgun sequence	Live
CAAPA_2334	PDBU01002334.1	1844	Homo sapiens CAAPA_2334, whole genome shotgun sequence	Live
CAAPA_2335	PDBU01002335.1	1021	Homo sapiens CAAPA_2335, whole genome shotgun sequence	Live
CAAPA_2336	PDBU01002336.1	1649	Homo sapiens CAAPA_2336, whole genome shotgun sequence	Live
CAAPA_2337	PDBU01002337.1	1119	Homo sapiens CAAPA_2337, whole genome shotgun sequence	Live
CAAPA_2338	PDBU01002338.1	1461	Homo sapiens CAAPA_2338, whole genome shotgun sequence	Live
CAAPA_2339	PDBU01002339.1	1091	Homo sapiens CAAPA_2339, whole genome shotgun sequence	Live
CAAPA_2340	PDBU01002340.1	1270	Homo sapiens CAAPA_2340, whole genome shotgun sequence	Live
CAAPA_2341	PDBU01002341.1	4759	Homo sapiens CAAPA_2341, whole genome shotgun sequence	Live
CAAPA_2342	PDBU01002342.1	1607	Homo sapiens CAAPA_2342, whole genome shotgun sequence	Live
CAAPA_2343	PDBU01002343.1	1454	Homo sapiens CAAPA_2343, whole genome shotgun sequence	Live
CAAPA_2344	PDBU01002344.1	1105	Homo sapiens CAAPA_2344, whole genome shotgun sequence	Live
CAAPA_2345	PDBU01002345.1	1401	Homo sapiens CAAPA_2345, whole genome shotgun sequence	Live
CAAPA_2346	PDBU01002346.1	1614	Homo sapiens CAAPA_2346, whole genome shotgun sequence	Live
CAAPA_2347	PDBU01002347.1	1220	Homo sapiens CAAPA_2347, whole genome shotgun sequence	Live
CAAPA_2348	PDBU01002348.1	1451	Homo sapiens CAAPA_2348, whole genome shotgun sequence	Live
CAAPA_2349	PDBU01002349.1	1886	Homo sapiens CAAPA_2349, whole genome shotgun sequence	Live
CAAPA_2350	PDBU01002350.1	2905	Homo sapiens CAAPA_2350, whole genome shotgun sequence	Live
CAAPA_2351	PDBU01002351.1	1302	Homo sapiens CAAPA_2351, whole genome shotgun sequence	Live
CAAPA_2352	PDBU01002352.1	2654	Homo sapiens CAAPA_2352, whole genome shotgun sequence	Live
CAAPA_2353	PDBU01002353.1	1998	Homo sapiens CAAPA_2353, whole genome shotgun sequence	Live
CAAPA_2354	PDBU01002354.1	2161	Homo sapiens CAAPA_2354, whole genome shotgun sequence	Live
CAAPA_2355	PDBU01002355.1	1073	Homo sapiens CAAPA_2355, whole genome shotgun sequence	Live
CAAPA_2356	PDBU01002356.1	4093	Homo sapiens CAAPA_2356, whole genome shotgun sequence	Live
CAAPA_2357	PDBU01002357.1	2669	Homo sapiens CAAPA_2357, whole genome shotgun sequence	Live
CAAPA_2358	PDBU01002358.1	1719	Homo sapiens CAAPA_2358, whole genome shotgun sequence	Live
CAAPA_2359	PDBU01002359.1	2325	Homo sapiens CAAPA_2359, whole genome shotgun sequence	Live
CAAPA_2360	PDBU01002360.1	2403	Homo sapiens CAAPA_2360, whole genome shotgun sequence	Live
CAAPA_2361	PDBU01002361.1	1511	Homo sapiens CAAPA_2361, whole genome shotgun sequence	Live
CAAPA_2362	PDBU01002362.1	1426	Homo sapiens CAAPA_2362, whole genome shotgun sequence	Live
CAAPA_2363	PDBU01002363.1	1033	Homo sapiens CAAPA_2363, whole genome shotgun sequence	Live
CAAPA_2364	PDBU01002364.1	1207	Homo sapiens CAAPA_2364, whole genome shotgun sequence	Live
CAAPA_2365	PDBU01002365.1	2802	Homo sapiens CAAPA_2365, whole genome shotgun sequence	Live
CAAPA_2366	PDBU01002366.1	1121	Homo sapiens CAAPA_2366, whole genome shotgun sequence	Live
CAAPA_2367	PDBU01002367.1	2213	Homo sapiens CAAPA_2367, whole genome shotgun sequence	Live
CAAPA_2368	PDBU01002368.1	2379	Homo sapiens CAAPA_2368, whole genome shotgun sequence	Live
CAAPA_2369	PDBU01002369.1	1230	Homo sapiens CAAPA_2369, whole genome shotgun sequence	Live
CAAPA_2370	PDBU01002370.1	1690	Homo sapiens CAAPA_2370, whole genome shotgun sequence	Live
CAAPA_2371	PDBU01002371.1	2154	Homo sapiens CAAPA_2371, whole genome shotgun sequence	Live
CAAPA_2372	PDBU01002372.1	1213	Homo sapiens CAAPA_2372, whole genome shotgun sequence	Live
CAAPA_2373	PDBU01002373.1	1439	Homo sapiens CAAPA_2373, whole genome shotgun sequence	Live
CAAPA_2374	PDBU01002374.1	2020	Homo sapiens CAAPA_2374, whole genome shotgun sequence	Live
CAAPA_2375	PDBU01002375.1	1128	Homo sapiens CAAPA_2375, whole genome shotgun sequence	Live
CAAPA_2376	PDBU01002376.1	2592	Homo sapiens CAAPA_2376, whole genome shotgun sequence	Live
CAAPA_2377	PDBU01002377.1	1980	Homo sapiens CAAPA_2377, whole genome shotgun sequence	Live
CAAPA_2378	PDBU01002378.1	1468	Homo sapiens CAAPA_2378, whole genome shotgun sequence	Live
CAAPA_2379	PDBU01002379.1	1151	Homo sapiens CAAPA_2379, whole genome shotgun sequence	Live
CAAPA_2380	PDBU01002380.1	1636	Homo sapiens CAAPA_2380, whole genome shotgun sequence	Live
CAAPA_2381	PDBU01002381.1	2122	Homo sapiens CAAPA_2381, whole genome shotgun sequence	Live
CAAPA_2382	PDBU01002382.1	1179	Homo sapiens CAAPA_2382, whole genome shotgun sequence	Live
CAAPA_2383	PDBU01002383.1	1168	Homo sapiens CAAPA_2383, whole genome shotgun sequence	Live
CAAPA_2384	PDBU01002384.1	2980	Homo sapiens CAAPA_2384, whole genome shotgun sequence	Live
CAAPA_2385	PDBU01002385.1	2357	Homo sapiens CAAPA_2385, whole genome shotgun sequence	Live
CAAPA_2386	PDBU01002386.1	1274	Homo sapiens CAAPA_2386, whole genome shotgun sequence	Live
CAAPA_2387	PDBU01002387.1	2907	Homo sapiens CAAPA_2387, whole genome shotgun sequence	Live
CAAPA_2388	PDBU01002388.1	1201	Homo sapiens CAAPA_2388, whole genome shotgun sequence	Live
CAAPA_2389	PDBU01002389.1	2069	Homo sapiens CAAPA_2389, whole genome shotgun sequence	Live
CAAPA_2390	PDBU01002390.1	4041	Homo sapiens CAAPA_2390, whole genome shotgun sequence	Live
CAAPA_2391	PDBU01002391.1	2438	Homo sapiens CAAPA_2391, whole genome shotgun sequence	Live
CAAPA_2392	PDBU01002392.1	1158	Homo sapiens CAAPA_2392, whole genome shotgun sequence	Live
CAAPA_2393	PDBU01002393.1	3380	Homo sapiens CAAPA_2393, whole genome shotgun sequence	Live
CAAPA_2394	PDBU01002394.1	2294	Homo sapiens CAAPA_2394, whole genome shotgun sequence	Live
CAAPA_2395	PDBU01002395.1	1808	Homo sapiens CAAPA_2395, whole genome shotgun sequence	Live
CAAPA_2396	PDBU01002396.1	1218	Homo sapiens CAAPA_2396, whole genome shotgun sequence	Live
CAAPA_2397	PDBU01002397.1	2285	Homo sapiens CAAPA_2397, whole genome shotgun sequence	Live
CAAPA_2398	PDBU01002398.1	1560	Homo sapiens CAAPA_2398, whole genome shotgun sequence	Live
CAAPA_2399	PDBU01002399.1	2312	Homo sapiens CAAPA_2399, whole genome shotgun sequence	Live
CAAPA_2400	PDBU01002400.1	2366	Homo sapiens CAAPA_2400, whole genome shotgun sequence	Live
CAAPA_2401	PDBU01002401.1	6579	Homo sapiens CAAPA_2401, whole genome shotgun sequence	Live
CAAPA_2402	PDBU01002402.1	4190	Homo sapiens CAAPA_2402, whole genome shotgun sequence	Live
CAAPA_2403	PDBU01002403.1	1971	Homo sapiens CAAPA_2403, whole genome shotgun sequence	Live
CAAPA_2404	PDBU01002404.1	3060	Homo sapiens CAAPA_2404, whole genome shotgun sequence	Live
CAAPA_2405	PDBU01002405.1	1475	Homo sapiens CAAPA_2405, whole genome shotgun sequence	Live
CAAPA_2406	PDBU01002406.1	7822	Homo sapiens CAAPA_2406, whole genome shotgun sequence	Live
CAAPA_2407	PDBU01002407.1	1306	Homo sapiens CAAPA_2407, whole genome shotgun sequence	Live
CAAPA_2408	PDBU01002408.1	1160	Homo sapiens CAAPA_2408, whole genome shotgun sequence	Live
CAAPA_2409	PDBU01002409.1	3197	Homo sapiens CAAPA_2409, whole genome shotgun sequence	Live
CAAPA_2410	PDBU01002410.1	1213	Homo sapiens CAAPA_2410, whole genome shotgun sequence	Live
CAAPA_2411	PDBU01002411.1	1167	Homo sapiens CAAPA_2411, whole genome shotgun sequence	Live
CAAPA_2412	PDBU01002412.1	3617	Homo sapiens CAAPA_2412, whole genome shotgun sequence	Live
CAAPA_2413	PDBU01002413.1	3879	Homo sapiens CAAPA_2413, whole genome shotgun sequence	Live
CAAPA_2414	PDBU01002414.1	1085	Homo sapiens CAAPA_2414, whole genome shotgun sequence	Live
CAAPA_2415	PDBU01002415.1	1183	Homo sapiens CAAPA_2415, whole genome shotgun sequence	Live
CAAPA_2416	PDBU01002416.1	1131	Homo sapiens CAAPA_2416, whole genome shotgun sequence	Live
CAAPA_2417	PDBU01002417.1	1174	Homo sapiens CAAPA_2417, whole genome shotgun sequence	Live
CAAPA_2418	PDBU01002418.1	2576	Homo sapiens CAAPA_2418, whole genome shotgun sequence	Live
CAAPA_2419	PDBU01002419.1	1488	Homo sapiens CAAPA_2419, whole genome shotgun sequence	Live
CAAPA_2420	PDBU01002420.1	1170	Homo sapiens CAAPA_2420, whole genome shotgun sequence	Live
CAAPA_2421	PDBU01002421.1	1135	Homo sapiens CAAPA_2421, whole genome shotgun sequence	Live
CAAPA_2422	PDBU01002422.1	2889	Homo sapiens CAAPA_2422, whole genome shotgun sequence	Live
CAAPA_2423	PDBU01002423.1	1085	Homo sapiens CAAPA_2423, whole genome shotgun sequence	Live
CAAPA_2424	PDBU01002424.1	1560	Homo sapiens CAAPA_2424, whole genome shotgun sequence	Live
CAAPA_2425	PDBU01002425.1	1525	Homo sapiens CAAPA_2425, whole genome shotgun sequence	Live
CAAPA_2426	PDBU01002426.1	1424	Homo sapiens CAAPA_2426, whole genome shotgun sequence	Live
CAAPA_2427	PDBU01002427.1	2189	Homo sapiens CAAPA_2427, whole genome shotgun sequence	Live
CAAPA_2428	PDBU01002428.1	1026	Homo sapiens CAAPA_2428, whole genome shotgun sequence	Live
CAAPA_2429	PDBU01002429.1	1169	Homo sapiens CAAPA_2429, whole genome shotgun sequence	Live
CAAPA_2430	PDBU01002430.1	1056	Homo sapiens CAAPA_2430, whole genome shotgun sequence	Live
CAAPA_2431	PDBU01002431.1	1294	Homo sapiens CAAPA_2431, whole genome shotgun sequence	Live
CAAPA_2432	PDBU01002432.1	1031	Homo sapiens CAAPA_2432, whole genome shotgun sequence	Live
CAAPA_2433	PDBU01002433.1	1186	Homo sapiens CAAPA_2433, whole genome shotgun sequence	Live
CAAPA_2434	PDBU01002434.1	1168	Homo sapiens CAAPA_2434, whole genome shotgun sequence	Live
CAAPA_2435	PDBU01002435.1	1109	Homo sapiens CAAPA_2435, whole genome shotgun sequence	Live
CAAPA_2436	PDBU01002436.1	2115	Homo sapiens CAAPA_2436, whole genome shotgun sequence	Live
CAAPA_2437	PDBU01002437.1	1143	Homo sapiens CAAPA_2437, whole genome shotgun sequence	Live
CAAPA_2438	PDBU01002438.1	1128	Homo sapiens CAAPA_2438, whole genome shotgun sequence	Live
CAAPA_2439	PDBU01002439.1	1238	Homo sapiens CAAPA_2439, whole genome shotgun sequence	Live
CAAPA_2440	PDBU01002440.1	3468	Homo sapiens CAAPA_2440, whole genome shotgun sequence	Live
CAAPA_2441	PDBU01002441.1	2697	Homo sapiens CAAPA_2441, whole genome shotgun sequence	Live
CAAPA_2442	PDBU01002442.1	1028	Homo sapiens CAAPA_2442, whole genome shotgun sequence	Live
CAAPA_2443	PDBU01002443.1	1051	Homo sapiens CAAPA_2443, whole genome shotgun sequence	Live
CAAPA_2444	PDBU01002444.1	1160	Homo sapiens CAAPA_2444, whole genome shotgun sequence	Live
CAAPA_2445	PDBU01002445.1	1109	Homo sapiens CAAPA_2445, whole genome shotgun sequence	Live
CAAPA_2446	PDBU01002446.1	1288	Homo sapiens CAAPA_2446, whole genome shotgun sequence	Live
CAAPA_2447	PDBU01002447.1	1124	Homo sapiens CAAPA_2447, whole genome shotgun sequence	Live
CAAPA_2448	PDBU01002448.1	1108	Homo sapiens CAAPA_2448, whole genome shotgun sequence	Live
CAAPA_2449	PDBU01002449.1	1380	Homo sapiens CAAPA_2449, whole genome shotgun sequence	Live
CAAPA_2450	PDBU01002450.1	1378	Homo sapiens CAAPA_2450, whole genome shotgun sequence	Live
CAAPA_2451	PDBU01002451.1	1131	Homo sapiens CAAPA_2451, whole genome shotgun sequence	Live
CAAPA_2452	PDBU01002452.1	1521	Homo sapiens CAAPA_2452, whole genome shotgun sequence	Live
CAAPA_2453	PDBU01002453.1	1135	Homo sapiens CAAPA_2453, whole genome shotgun sequence	Live
CAAPA_2454	PDBU01002454.1	1375	Homo sapiens CAAPA_2454, whole genome shotgun sequence	Live
CAAPA_2455	PDBU01002455.1	1212	Homo sapiens CAAPA_2455, whole genome shotgun sequence	Live
CAAPA_2456	PDBU01002456.1	1240	Homo sapiens CAAPA_2456, whole genome shotgun sequence	Live
CAAPA_2457	PDBU01002457.1	1463	Homo sapiens CAAPA_2457, whole genome shotgun sequence	Live
CAAPA_2458	PDBU01002458.1	1447	Homo sapiens CAAPA_2458, whole genome shotgun sequence	Live
CAAPA_2459	PDBU01002459.1	1191	Homo sapiens CAAPA_2459, whole genome shotgun sequence	Live
CAAPA_2460	PDBU01002460.1	1214	Homo sapiens CAAPA_2460, whole genome shotgun sequence	Live
CAAPA_2461	PDBU01002461.1	2780	Homo sapiens CAAPA_2461, whole genome shotgun sequence	Live
CAAPA_2462	PDBU01002462.1	2917	Homo sapiens CAAPA_2462, whole genome shotgun sequence	Live
CAAPA_2463	PDBU01002463.1	1334	Homo sapiens CAAPA_2463, whole genome shotgun sequence	Live
CAAPA_2464	PDBU01002464.1	1003	Homo sapiens CAAPA_2464, whole genome shotgun sequence	Live
CAAPA_2465	PDBU01002465.1	2435	Homo sapiens CAAPA_2465, whole genome shotgun sequence	Live
CAAPA_2466	PDBU01002466.1	2111	Homo sapiens CAAPA_2466, whole genome shotgun sequence	Live
CAAPA_2467	PDBU01002467.1	2033	Homo sapiens CAAPA_2467, whole genome shotgun sequence	Live
CAAPA_2468	PDBU01002468.1	2917	Homo sapiens CAAPA_2468, whole genome shotgun sequence	Live
CAAPA_2469	PDBU01002469.1	2161	Homo sapiens CAAPA_2469, whole genome shotgun sequence	Live
CAAPA_2470	PDBU01002470.1	1633	Homo sapiens CAAPA_2470, whole genome shotgun sequence	Live
CAAPA_2471	PDBU01002471.1	2315	Homo sapiens CAAPA_2471, whole genome shotgun sequence	Live
CAAPA_2472	PDBU01002472.1	1435	Homo sapiens CAAPA_2472, whole genome shotgun sequence	Live
CAAPA_2473	PDBU01002473.1	1068	Homo sapiens CAAPA_2473, whole genome shotgun sequence	Live
CAAPA_2474	PDBU01002474.1	1696	Homo sapiens CAAPA_2474, whole genome shotgun sequence	Live
CAAPA_2475	PDBU01002475.1	1302	Homo sapiens CAAPA_2475, whole genome shotgun sequence	Live
CAAPA_2476	PDBU01002476.1	1612	Homo sapiens CAAPA_2476, whole genome shotgun sequence	Live
CAAPA_2477	PDBU01002477.1	1189	Homo sapiens CAAPA_2477, whole genome shotgun sequence	Live
CAAPA_2478	PDBU01002478.1	2090	Homo sapiens CAAPA_2478, whole genome shotgun sequence	Live
CAAPA_2479	PDBU01002479.1	2056	Homo sapiens CAAPA_2479, whole genome shotgun sequence	Live
CAAPA_2480	PDBU01002480.1	2196	Homo sapiens CAAPA_2480, whole genome shotgun sequence	Live
CAAPA_2481	PDBU01002481.1	1375	Homo sapiens CAAPA_2481, whole genome shotgun sequence	Live
CAAPA_2482	PDBU01002482.1	1181	Homo sapiens CAAPA_2482, whole genome shotgun sequence	Live
CAAPA_2483	PDBU01002483.1	3063	Homo sapiens CAAPA_2483, whole genome shotgun sequence	Live
CAAPA_2484	PDBU01002484.1	1018	Homo sapiens CAAPA_2484, whole genome shotgun sequence	Live
CAAPA_2485	PDBU01002485.1	1896	Homo sapiens CAAPA_2485, whole genome shotgun sequence	Live
CAAPA_2486	PDBU01002486.1	1021	Homo sapiens CAAPA_2486, whole genome shotgun sequence	Live
CAAPA_2487	PDBU01002487.1	1649	Homo sapiens CAAPA_2487, whole genome shotgun sequence	Live
CAAPA_2488	PDBU01002488.1	1359	Homo sapiens CAAPA_2488, whole genome shotgun sequence	Live
CAAPA_2489	PDBU01002489.1	1385	Homo sapiens CAAPA_2489, whole genome shotgun sequence	Live
CAAPA_2490	PDBU01002490.1	1227	Homo sapiens CAAPA_2490, whole genome shotgun sequence	Live
CAAPA_2491	PDBU01002491.1	1490	Homo sapiens CAAPA_2491, whole genome shotgun sequence	Live
CAAPA_2492	PDBU01002492.1	2766	Homo sapiens CAAPA_2492, whole genome shotgun sequence	Live
CAAPA_2493	PDBU01002493.1	1308	Homo sapiens CAAPA_2493, whole genome shotgun sequence	Live
CAAPA_2494	PDBU01002494.1	1190	Homo sapiens CAAPA_2494, whole genome shotgun sequence	Live
CAAPA_2495	PDBU01002495.1	1532	Homo sapiens CAAPA_2495, whole genome shotgun sequence	Live
CAAPA_2496	PDBU01002496.1	1295	Homo sapiens CAAPA_2496, whole genome shotgun sequence	Live
CAAPA_2497	PDBU01002497.1	1090	Homo sapiens CAAPA_2497, whole genome shotgun sequence	Live
CAAPA_2498	PDBU01002498.1	2335	Homo sapiens CAAPA_2498, whole genome shotgun sequence	Live
CAAPA_2499	PDBU01002499.1	1193	Homo sapiens CAAPA_2499, whole genome shotgun sequence	Live
CAAPA_2500	PDBU01002500.1	1451	Homo sapiens CAAPA_2500, whole genome shotgun sequence	Live
CAAPA_2501	PDBU01002501.1	2642	Homo sapiens CAAPA_2501, whole genome shotgun sequence	Live
CAAPA_2502	PDBU01002502.1	2531	Homo sapiens CAAPA_2502, whole genome shotgun sequence	Live
CAAPA_2503	PDBU01002503.1	1814	Homo sapiens CAAPA_2503, whole genome shotgun sequence	Live
CAAPA_2504	PDBU01002504.1	3686	Homo sapiens CAAPA_2504, whole genome shotgun sequence	Live
CAAPA_2505	PDBU01002505.1	4450	Homo sapiens CAAPA_2505, whole genome shotgun sequence	Live
CAAPA_2506	PDBU01002506.1	3730	Homo sapiens CAAPA_2506, whole genome shotgun sequence	Live
CAAPA_2507	PDBU01002507.1	1557	Homo sapiens CAAPA_2507, whole genome shotgun sequence	Live
CAAPA_2508	PDBU01002508.1	4102	Homo sapiens CAAPA_2508, whole genome shotgun sequence	Live
CAAPA_2509	PDBU01002509.1	16465	Homo sapiens CAAPA_2509, whole genome shotgun sequence	Live
CAAPA_2510	PDBU01002510.1	1038	Homo sapiens CAAPA_2510, whole genome shotgun sequence	Live
CAAPA_2511	PDBU01002511.1	2656	Homo sapiens CAAPA_2511, whole genome shotgun sequence	Live
CAAPA_2512	PDBU01002512.1	1704	Homo sapiens CAAPA_2512, whole genome shotgun sequence	Live
CAAPA_2513	PDBU01002513.1	3668	Homo sapiens CAAPA_2513, whole genome shotgun sequence	Live
CAAPA_2514	PDBU01002514.1	1580	Homo sapiens CAAPA_2514, whole genome shotgun sequence	Live
CAAPA_2515	PDBU01002515.1	15389	Homo sapiens CAAPA_2515, whole genome shotgun sequence	Live
CAAPA_2516	PDBU01002516.1	1167	Homo sapiens CAAPA_2516, whole genome shotgun sequence	Live
CAAPA_2517	PDBU01002517.1	7183	Homo sapiens CAAPA_2517, whole genome shotgun sequence	Live
CAAPA_2518	PDBU01002518.1	1423	Homo sapiens CAAPA_2518, whole genome shotgun sequence	Live
CAAPA_2519	PDBU01002519.1	2691	Homo sapiens CAAPA_2519, whole genome shotgun sequence	Live
CAAPA_2520	PDBU01002520.1	1720	Homo sapiens CAAPA_2520, whole genome shotgun sequence	Live
CAAPA_2521	PDBU01002521.1	3718	Homo sapiens CAAPA_2521, whole genome shotgun sequence	Live
CAAPA_2522	PDBU01002522.1	1168	Homo sapiens CAAPA_2522, whole genome shotgun sequence	Live
CAAPA_2523	PDBU01002523.1	1013	Homo sapiens CAAPA_2523, whole genome shotgun sequence	Live
CAAPA_2524	PDBU01002524.1	1048	Homo sapiens CAAPA_2524, whole genome shotgun sequence	Live
CAAPA_2525	PDBU01002525.1	1249	Homo sapiens CAAPA_2525, whole genome shotgun sequence	Live
CAAPA_2526	PDBU01002526.1	1281	Homo sapiens CAAPA_2526, whole genome shotgun sequence	Live
CAAPA_2527	PDBU01002527.1	1311	Homo sapiens CAAPA_2527, whole genome shotgun sequence	Live
CAAPA_2528	PDBU01002528.1	1028	Homo sapiens CAAPA_2528, whole genome shotgun sequence	Live
CAAPA_2529	PDBU01002529.1	1130	Homo sapiens CAAPA_2529, whole genome shotgun sequence	Live
CAAPA_2530	PDBU01002530.1	1458	Homo sapiens CAAPA_2530, whole genome shotgun sequence	Live
CAAPA_2531	PDBU01002531.1	1054	Homo sapiens CAAPA_2531, whole genome shotgun sequence	Live
CAAPA_2532	PDBU01002532.1	1233	Homo sapiens CAAPA_2532, whole genome shotgun sequence	Live
CAAPA_2533	PDBU01002533.1	1652	Homo sapiens CAAPA_2533, whole genome shotgun sequence	Live
CAAPA_2534	PDBU01002534.1	1165	Homo sapiens CAAPA_2534, whole genome shotgun sequence	Live
CAAPA_2535	PDBU01002535.1	1093	Homo sapiens CAAPA_2535, whole genome shotgun sequence	Live
CAAPA_2536	PDBU01002536.1	1018	Homo sapiens CAAPA_2536, whole genome shotgun sequence	Live
CAAPA_2537	PDBU01002537.1	1037	Homo sapiens CAAPA_2537, whole genome shotgun sequence	Live
CAAPA_2538	PDBU01002538.1	1552	Homo sapiens CAAPA_2538, whole genome shotgun sequence	Live
CAAPA_2539	PDBU01002539.1	1553	Homo sapiens CAAPA_2539, whole genome shotgun sequence	Live
CAAPA_2540	PDBU01002540.1	1438	Homo sapiens CAAPA_2540, whole genome shotgun sequence	Live
CAAPA_2541	PDBU01002541.1	1371	Homo sapiens CAAPA_2541, whole genome shotgun sequence	Live
CAAPA_2542	PDBU01002542.1	2602	Homo sapiens CAAPA_2542, whole genome shotgun sequence	Live
CAAPA_2543	PDBU01002543.1	1096	Homo sapiens CAAPA_2543, whole genome shotgun sequence	Live
CAAPA_2544	PDBU01002544.1	1078	Homo sapiens CAAPA_2544, whole genome shotgun sequence	Live
CAAPA_2545	PDBU01002545.1	1082	Homo sapiens CAAPA_2545, whole genome shotgun sequence	Live
CAAPA_2546	PDBU01002546.1	1320	Homo sapiens CAAPA_2546, whole genome shotgun sequence	Live
CAAPA_2547	PDBU01002547.1	1160	Homo sapiens CAAPA_2547, whole genome shotgun sequence	Live
CAAPA_2548	PDBU01002548.1	2614	Homo sapiens CAAPA_2548, whole genome shotgun sequence	Live
CAAPA_2549	PDBU01002549.1	1387	Homo sapiens CAAPA_2549, whole genome shotgun sequence	Live
CAAPA_2550	PDBU01002550.1	1323	Homo sapiens CAAPA_2550, whole genome shotgun sequence	Live
CAAPA_2551	PDBU01002551.1	1141	Homo sapiens CAAPA_2551, whole genome shotgun sequence	Live
CAAPA_2552	PDBU01002552.1	1186	Homo sapiens CAAPA_2552, whole genome shotgun sequence	Live
CAAPA_2553	PDBU01002553.1	1120	Homo sapiens CAAPA_2553, whole genome shotgun sequence	Live
CAAPA_2554	PDBU01002554.1	1050	Homo sapiens CAAPA_2554, whole genome shotgun sequence	Live
CAAPA_2555	PDBU01002555.1	1419	Homo sapiens CAAPA_2555, whole genome shotgun sequence	Live
CAAPA_2556	PDBU01002556.1	1065	Homo sapiens CAAPA_2556, whole genome shotgun sequence	Live
CAAPA_2557	PDBU01002557.1	1483	Homo sapiens CAAPA_2557, whole genome shotgun sequence	Live
CAAPA_2558	PDBU01002558.1	1820	Homo sapiens CAAPA_2558, whole genome shotgun sequence	Live
CAAPA_2559	PDBU01002559.1	1260	Homo sapiens CAAPA_2559, whole genome shotgun sequence	Live
CAAPA_2560	PDBU01002560.1	1170	Homo sapiens CAAPA_2560, whole genome shotgun sequence	Live
CAAPA_2561	PDBU01002561.1	1274	Homo sapiens CAAPA_2561, whole genome shotgun sequence	Live
CAAPA_2562	PDBU01002562.1	1165	Homo sapiens CAAPA_2562, whole genome shotgun sequence	Live
CAAPA_2563	PDBU01002563.1	1094	Homo sapiens CAAPA_2563, whole genome shotgun sequence	Live
CAAPA_2564	PDBU01002564.1	1007	Homo sapiens CAAPA_2564, whole genome shotgun sequence	Live
CAAPA_2565	PDBU01002565.1	1321	Homo sapiens CAAPA_2565, whole genome shotgun sequence	Live
CAAPA_2566	PDBU01002566.1	1428	Homo sapiens CAAPA_2566, whole genome shotgun sequence	Live
CAAPA_2567	PDBU01002567.1	2865	Homo sapiens CAAPA_2567, whole genome shotgun sequence	Live
CAAPA_2568	PDBU01002568.1	1128	Homo sapiens CAAPA_2568, whole genome shotgun sequence	Live
CAAPA_2569	PDBU01002569.1	1061	Homo sapiens CAAPA_2569, whole genome shotgun sequence	Live
CAAPA_2570	PDBU01002570.1	1622	Homo sapiens CAAPA_2570, whole genome shotgun sequence	Live
CAAPA_2571	PDBU01002571.1	1326	Homo sapiens CAAPA_2571, whole genome shotgun sequence	Live
CAAPA_2572	PDBU01002572.1	1149	Homo sapiens CAAPA_2572, whole genome shotgun sequence	Live
CAAPA_2573	PDBU01002573.1	1034	Homo sapiens CAAPA_2573, whole genome shotgun sequence	Live
CAAPA_2574	PDBU01002574.1	1112	Homo sapiens CAAPA_2574, whole genome shotgun sequence	Live
CAAPA_2575	PDBU01002575.1	1014	Homo sapiens CAAPA_2575, whole genome shotgun sequence	Live
CAAPA_2576	PDBU01002576.1	1184	Homo sapiens CAAPA_2576, whole genome shotgun sequence	Live
CAAPA_2577	PDBU01002577.1	1016	Homo sapiens CAAPA_2577, whole genome shotgun sequence	Live
CAAPA_2578	PDBU01002578.1	1323	Homo sapiens CAAPA_2578, whole genome shotgun sequence	Live
CAAPA_2579	PDBU01002579.1	2323	Homo sapiens CAAPA_2579, whole genome shotgun sequence	Live
CAAPA_2580	PDBU01002580.1	1286	Homo sapiens CAAPA_2580, whole genome shotgun sequence	Live
CAAPA_2581	PDBU01002581.1	1148	Homo sapiens CAAPA_2581, whole genome shotgun sequence	Live
CAAPA_2582	PDBU01002582.1	1043	Homo sapiens CAAPA_2582, whole genome shotgun sequence	Live
CAAPA_2583	PDBU01002583.1	1068	Homo sapiens CAAPA_2583, whole genome shotgun sequence	Live
CAAPA_2584	PDBU01002584.1	1427	Homo sapiens CAAPA_2584, whole genome shotgun sequence	Live
CAAPA_2585	PDBU01002585.1	2585	Homo sapiens CAAPA_2585, whole genome shotgun sequence	Live
CAAPA_2586	PDBU01002586.1	2020	Homo sapiens CAAPA_2586, whole genome shotgun sequence	Live
CAAPA_2587	PDBU01002587.1	1031	Homo sapiens CAAPA_2587, whole genome shotgun sequence	Live
CAAPA_2588	PDBU01002588.1	1387	Homo sapiens CAAPA_2588, whole genome shotgun sequence	Live
CAAPA_2589	PDBU01002589.1	2819	Homo sapiens CAAPA_2589, whole genome shotgun sequence	Live
CAAPA_2590	PDBU01002590.1	1404	Homo sapiens CAAPA_2590, whole genome shotgun sequence	Live
CAAPA_2591	PDBU01002591.1	1076	Homo sapiens CAAPA_2591, whole genome shotgun sequence	Live
CAAPA_2592	PDBU01002592.1	1038	Homo sapiens CAAPA_2592, whole genome shotgun sequence	Live
CAAPA_2593	PDBU01002593.1	1414	Homo sapiens CAAPA_2593, whole genome shotgun sequence	Live
CAAPA_2594	PDBU01002594.1	2218	Homo sapiens CAAPA_2594, whole genome shotgun sequence	Live
CAAPA_2595	PDBU01002595.1	1507	Homo sapiens CAAPA_2595, whole genome shotgun sequence	Live
CAAPA_2596	PDBU01002596.1	1109	Homo sapiens CAAPA_2596, whole genome shotgun sequence	Live
CAAPA_2597	PDBU01002597.1	1552	Homo sapiens CAAPA_2597, whole genome shotgun sequence	Live
CAAPA_2598	PDBU01002598.1	1213	Homo sapiens CAAPA_2598, whole genome shotgun sequence	Live
CAAPA_2599	PDBU01002599.1	1178	Homo sapiens CAAPA_2599, whole genome shotgun sequence	Live
CAAPA_2600	PDBU01002600.1	1261	Homo sapiens CAAPA_2600, whole genome shotgun sequence	Live
CAAPA_2601	PDBU01002601.1	1643	Homo sapiens CAAPA_2601, whole genome shotgun sequence	Live
CAAPA_2602	PDBU01002602.1	1121	Homo sapiens CAAPA_2602, whole genome shotgun sequence	Live
CAAPA_2603	PDBU01002603.1	11821	Homo sapiens CAAPA_2603, whole genome shotgun sequence	Live
CAAPA_2604	PDBU01002604.1	1536	Homo sapiens CAAPA_2604, whole genome shotgun sequence	Live
CAAPA_2605	PDBU01002605.1	1507	Homo sapiens CAAPA_2605, whole genome shotgun sequence	Live
CAAPA_2606	PDBU01002606.1	1111	Homo sapiens CAAPA_2606, whole genome shotgun sequence	Live
CAAPA_2607	PDBU01002607.1	1730	Homo sapiens CAAPA_2607, whole genome shotgun sequence	Live
CAAPA_2608	PDBU01002608.1	1143	Homo sapiens CAAPA_2608, whole genome shotgun sequence	Live
CAAPA_2609	PDBU01002609.1	1685	Homo sapiens CAAPA_2609, whole genome shotgun sequence	Live
CAAPA_2610	PDBU01002610.1	1347	Homo sapiens CAAPA_2610, whole genome shotgun sequence	Live
CAAPA_2611	PDBU01002611.1	1740	Homo sapiens CAAPA_2611, whole genome shotgun sequence	Live
CAAPA_2612	PDBU01002612.1	1333	Homo sapiens CAAPA_2612, whole genome shotgun sequence	Live
CAAPA_2613	PDBU01002613.1	1279	Homo sapiens CAAPA_2613, whole genome shotgun sequence	Live
CAAPA_2614	PDBU01002614.1	3251	Homo sapiens CAAPA_2614, whole genome shotgun sequence	Live
CAAPA_2615	PDBU01002615.1	3176	Homo sapiens CAAPA_2615, whole genome shotgun sequence	Live
CAAPA_2616	PDBU01002616.1	1090	Homo sapiens CAAPA_2616, whole genome shotgun sequence	Live
CAAPA_2617	PDBU01002617.1	1045	Homo sapiens CAAPA_2617, whole genome shotgun sequence	Live
CAAPA_2618	PDBU01002618.1	1433	Homo sapiens CAAPA_2618, whole genome shotgun sequence	Live
CAAPA_2619	PDBU01002619.1	1015	Homo sapiens CAAPA_2619, whole genome shotgun sequence	Live
CAAPA_2620	PDBU01002620.1	1649	Homo sapiens CAAPA_2620, whole genome shotgun sequence	Live
CAAPA_2621	PDBU01002621.1	2119	Homo sapiens CAAPA_2621, whole genome shotgun sequence	Live
CAAPA_2622	PDBU01002622.1	1332	Homo sapiens CAAPA_2622, whole genome shotgun sequence	Live
CAAPA_2623	PDBU01002623.1	2994	Homo sapiens CAAPA_2623, whole genome shotgun sequence	Live
CAAPA_2624	PDBU01002624.1	1061	Homo sapiens CAAPA_2624, whole genome shotgun sequence	Live
CAAPA_2625	PDBU01002625.1	1632	Homo sapiens CAAPA_2625, whole genome shotgun sequence	Live
CAAPA_2626	PDBU01002626.1	4960	Homo sapiens CAAPA_2626, whole genome shotgun sequence	Live
CAAPA_2627	PDBU01002627.1	1681	Homo sapiens CAAPA_2627, whole genome shotgun sequence	Live
CAAPA_2628	PDBU01002628.1	1217	Homo sapiens CAAPA_2628, whole genome shotgun sequence	Live
CAAPA_2629	PDBU01002629.1	1694	Homo sapiens CAAPA_2629, whole genome shotgun sequence	Live
CAAPA_2630	PDBU01002630.1	2509	Homo sapiens CAAPA_2630, whole genome shotgun sequence	Live
CAAPA_2631	PDBU01002631.1	1203	Homo sapiens CAAPA_2631, whole genome shotgun sequence	Live
CAAPA_2632	PDBU01002632.1	3055	Homo sapiens CAAPA_2632, whole genome shotgun sequence	Live
CAAPA_2633	PDBU01002633.1	1141	Homo sapiens CAAPA_2633, whole genome shotgun sequence	Live
CAAPA_2634	PDBU01002634.1	1229	Homo sapiens CAAPA_2634, whole genome shotgun sequence	Live
CAAPA_2635	PDBU01002635.1	3794	Homo sapiens CAAPA_2635, whole genome shotgun sequence	Live
CAAPA_2636	PDBU01002636.1	5244	Homo sapiens CAAPA_2636, whole genome shotgun sequence	Live
CAAPA_2637	PDBU01002637.1	2728	Homo sapiens CAAPA_2637, whole genome shotgun sequence	Live
CAAPA_2638	PDBU01002638.1	3027	Homo sapiens CAAPA_2638, whole genome shotgun sequence	Live
CAAPA_2639	PDBU01002639.1	1563	Homo sapiens CAAPA_2639, whole genome shotgun sequence	Live
CAAPA_2640	PDBU01002640.1	3868	Homo sapiens CAAPA_2640, whole genome shotgun sequence	Live
CAAPA_2641	PDBU01002641.1	1374	Homo sapiens CAAPA_2641, whole genome shotgun sequence	Live
CAAPA_2642	PDBU01002642.1	1151	Homo sapiens CAAPA_2642, whole genome shotgun sequence	Live
CAAPA_2643	PDBU01002643.1	1398	Homo sapiens CAAPA_2643, whole genome shotgun sequence	Live
CAAPA_2644	PDBU01002644.1	3715	Homo sapiens CAAPA_2644, whole genome shotgun sequence	Live
CAAPA_2645	PDBU01002645.1	2814	Homo sapiens CAAPA_2645, whole genome shotgun sequence	Live
CAAPA_2646	PDBU01002646.1	1049	Homo sapiens CAAPA_2646, whole genome shotgun sequence	Live
CAAPA_2647	PDBU01002647.1	1207	Homo sapiens CAAPA_2647, whole genome shotgun sequence	Live
CAAPA_2648	PDBU01002648.1	1684	Homo sapiens CAAPA_2648, whole genome shotgun sequence	Live
CAAPA_2649	PDBU01002649.1	1352	Homo sapiens CAAPA_2649, whole genome shotgun sequence	Live
CAAPA_2650	PDBU01002650.1	1207	Homo sapiens CAAPA_2650, whole genome shotgun sequence	Live
CAAPA_2651	PDBU01002651.1	1808	Homo sapiens CAAPA_2651, whole genome shotgun sequence	Live
CAAPA_2652	PDBU01002652.1	1667	Homo sapiens CAAPA_2652, whole genome shotgun sequence	Live
CAAPA_2653	PDBU01002653.1	1382	Homo sapiens CAAPA_2653, whole genome shotgun sequence	Live
CAAPA_2654	PDBU01002654.1	1039	Homo sapiens CAAPA_2654, whole genome shotgun sequence	Live
CAAPA_2655	PDBU01002655.1	2051	Homo sapiens CAAPA_2655, whole genome shotgun sequence	Live
CAAPA_2656	PDBU01002656.1	2891	Homo sapiens CAAPA_2656, whole genome shotgun sequence	Live
CAAPA_2657	PDBU01002657.1	2384	Homo sapiens CAAPA_2657, whole genome shotgun sequence	Live
CAAPA_2658	PDBU01002658.1	3216	Homo sapiens CAAPA_2658, whole genome shotgun sequence	Live
CAAPA_2659	PDBU01002659.1	2694	Homo sapiens CAAPA_2659, whole genome shotgun sequence	Live
CAAPA_2660	PDBU01002660.1	2474	Homo sapiens CAAPA_2660, whole genome shotgun sequence	Live
CAAPA_2661	PDBU01002661.1	2188	Homo sapiens CAAPA_2661, whole genome shotgun sequence	Live
CAAPA_2662	PDBU01002662.1	1221	Homo sapiens CAAPA_2662, whole genome shotgun sequence	Live
CAAPA_2663	PDBU01002663.1	1826	Homo sapiens CAAPA_2663, whole genome shotgun sequence	Live
CAAPA_2664	PDBU01002664.1	1602	Homo sapiens CAAPA_2664, whole genome shotgun sequence	Live
CAAPA_2665	PDBU01002665.1	1652	Homo sapiens CAAPA_2665, whole genome shotgun sequence	Live
CAAPA_2666	PDBU01002666.1	1259	Homo sapiens CAAPA_2666, whole genome shotgun sequence	Live
CAAPA_2667	PDBU01002667.1	1305	Homo sapiens CAAPA_2667, whole genome shotgun sequence	Live
CAAPA_2668	PDBU01002668.1	2365	Homo sapiens CAAPA_2668, whole genome shotgun sequence	Live
CAAPA_2669	PDBU01002669.1	4061	Homo sapiens CAAPA_2669, whole genome shotgun sequence	Live
CAAPA_2670	PDBU01002670.1	7471	Homo sapiens CAAPA_2670, whole genome shotgun sequence	Live
CAAPA_2671	PDBU01002671.1	1790	Homo sapiens CAAPA_2671, whole genome shotgun sequence	Live
CAAPA_2672	PDBU01002672.1	3203	Homo sapiens CAAPA_2672, whole genome shotgun sequence	Live
CAAPA_2673	PDBU01002673.1	7752	Homo sapiens CAAPA_2673, whole genome shotgun sequence	Live
CAAPA_2674	PDBU01002674.1	4710	Homo sapiens CAAPA_2674, whole genome shotgun sequence	Live
CAAPA_2675	PDBU01002675.1	3677	Homo sapiens CAAPA_2675, whole genome shotgun sequence	Live
CAAPA_2676	PDBU01002676.1	6083	Homo sapiens CAAPA_2676, whole genome shotgun sequence	Live
CAAPA_2677	PDBU01002677.1	1858	Homo sapiens CAAPA_2677, whole genome shotgun sequence	Live
CAAPA_2678	PDBU01002678.1	1266	Homo sapiens CAAPA_2678, whole genome shotgun sequence	Live
CAAPA_2679	PDBU01002679.1	3000	Homo sapiens CAAPA_2679, whole genome shotgun sequence	Live
CAAPA_2680	PDBU01002680.1	3989	Homo sapiens CAAPA_2680, whole genome shotgun sequence	Live
CAAPA_2681	PDBU01002681.1	1770	Homo sapiens CAAPA_2681, whole genome shotgun sequence	Live
CAAPA_2682	PDBU01002682.1	1710	Homo sapiens CAAPA_2682, whole genome shotgun sequence	Live
CAAPA_2683	PDBU01002683.1	16884	Homo sapiens CAAPA_2683, whole genome shotgun sequence	Live
CAAPA_2684	PDBU01002684.1	11303	Homo sapiens CAAPA_2684, whole genome shotgun sequence	Live
CAAPA_2685	PDBU01002685.1	1989	Homo sapiens CAAPA_2685, whole genome shotgun sequence	Live
CAAPA_2686	PDBU01002686.1	2143	Homo sapiens CAAPA_2686, whole genome shotgun sequence	Live
CAAPA_2687	PDBU01002687.1	5878	Homo sapiens CAAPA_2687, whole genome shotgun sequence	Live
CAAPA_2688	PDBU01002688.1	1185	Homo sapiens CAAPA_2688, whole genome shotgun sequence	Live
CAAPA_2689	PDBU01002689.1	2461	Homo sapiens CAAPA_2689, whole genome shotgun sequence	Live
CAAPA_2690	PDBU01002690.1	23393	Homo sapiens CAAPA_2690, whole genome shotgun sequence	Live
CAAPA_2691	PDBU01002691.1	1247	Homo sapiens CAAPA_2691, whole genome shotgun sequence	Live
CAAPA_2692	PDBU01002692.1	1695	Homo sapiens CAAPA_2692, whole genome shotgun sequence	Live
CAAPA_2693	PDBU01002693.1	2204	Homo sapiens CAAPA_2693, whole genome shotgun sequence	Live
CAAPA_2694	PDBU01002694.1	1492	Homo sapiens CAAPA_2694, whole genome shotgun sequence	Live
CAAPA_2695	PDBU01002695.1	1614	Homo sapiens CAAPA_2695, whole genome shotgun sequence	Live
CAAPA_2696	PDBU01002696.1	1659	Homo sapiens CAAPA_2696, whole genome shotgun sequence	Live
CAAPA_2697	PDBU01002697.1	9137	Homo sapiens CAAPA_2697, whole genome shotgun sequence	Live
CAAPA_2698	PDBU01002698.1	3136	Homo sapiens CAAPA_2698, whole genome shotgun sequence	Live
CAAPA_2699	PDBU01002699.1	1466	Homo sapiens CAAPA_2699, whole genome shotgun sequence	Live
CAAPA_2700	PDBU01002700.1	1598	Homo sapiens CAAPA_2700, whole genome shotgun sequence	Live
CAAPA_2701	PDBU01002701.1	6557	Homo sapiens CAAPA_2701, whole genome shotgun sequence	Live
CAAPA_2702	PDBU01002702.1	5875	Homo sapiens CAAPA_2702, whole genome shotgun sequence	Live
CAAPA_2703	PDBU01002703.1	2800	Homo sapiens CAAPA_2703, whole genome shotgun sequence	Live
CAAPA_2704	PDBU01002704.1	2343	Homo sapiens CAAPA_2704, whole genome shotgun sequence	Live
CAAPA_2705	PDBU01002705.1	2162	Homo sapiens CAAPA_2705, whole genome shotgun sequence	Live
CAAPA_2706	PDBU01002706.1	1978	Homo sapiens CAAPA_2706, whole genome shotgun sequence	Live
CAAPA_2707	PDBU01002707.1	11966	Homo sapiens CAAPA_2707, whole genome shotgun sequence	Live
CAAPA_2708	PDBU01002708.1	1738	Homo sapiens CAAPA_2708, whole genome shotgun sequence	Live
CAAPA_2709	PDBU01002709.1	1704	Homo sapiens CAAPA_2709, whole genome shotgun sequence	Live
CAAPA_2710	PDBU01002710.1	4402	Homo sapiens CAAPA_2710, whole genome shotgun sequence	Live
CAAPA_2711	PDBU01002711.1	1065	Homo sapiens CAAPA_2711, whole genome shotgun sequence	Live
CAAPA_2712	PDBU01002712.1	4004	Homo sapiens CAAPA_2712, whole genome shotgun sequence	Live
CAAPA_2713	PDBU01002713.1	4227	Homo sapiens CAAPA_2713, whole genome shotgun sequence	Live
CAAPA_2714	PDBU01002714.1	3607	Homo sapiens CAAPA_2714, whole genome shotgun sequence	Live
CAAPA_2715	PDBU01002715.1	1169	Homo sapiens CAAPA_2715, whole genome shotgun sequence	Live
CAAPA_2716	PDBU01002716.1	3151	Homo sapiens CAAPA_2716, whole genome shotgun sequence	Live
CAAPA_2717	PDBU01002717.1	6822	Homo sapiens CAAPA_2717, whole genome shotgun sequence	Live
CAAPA_2718	PDBU01002718.1	1550	Homo sapiens CAAPA_2718, whole genome shotgun sequence	Live
CAAPA_2719	PDBU01002719.1	1294	Homo sapiens CAAPA_2719, whole genome shotgun sequence	Live
CAAPA_2720	PDBU01002720.1	1877	Homo sapiens CAAPA_2720, whole genome shotgun sequence	Live
CAAPA_2721	PDBU01002721.1	1900	Homo sapiens CAAPA_2721, whole genome shotgun sequence	Live
CAAPA_2722	PDBU01002722.1	1432	Homo sapiens CAAPA_2722, whole genome shotgun sequence	Live
CAAPA_2723	PDBU01002723.1	1058	Homo sapiens CAAPA_2723, whole genome shotgun sequence	Live
CAAPA_2724	PDBU01002724.1	1878	Homo sapiens CAAPA_2724, whole genome shotgun sequence	Live
CAAPA_2725	PDBU01002725.1	1013	Homo sapiens CAAPA_2725, whole genome shotgun sequence	Live
CAAPA_2726	PDBU01002726.1	1055	Homo sapiens CAAPA_2726, whole genome shotgun sequence	Live
CAAPA_2727	PDBU01002727.1	1034	Homo sapiens CAAPA_2727, whole genome shotgun sequence	Live
CAAPA_2728	PDBU01002728.1	1392	Homo sapiens CAAPA_2728, whole genome shotgun sequence	Live
CAAPA_2729	PDBU01002729.1	1050	Homo sapiens CAAPA_2729, whole genome shotgun sequence	Live
CAAPA_2730	PDBU01002730.1	1301	Homo sapiens CAAPA_2730, whole genome shotgun sequence	Live
CAAPA_2731	PDBU01002731.1	1599	Homo sapiens CAAPA_2731, whole genome shotgun sequence	Live
CAAPA_2732	PDBU01002732.1	1064	Homo sapiens CAAPA_2732, whole genome shotgun sequence	Live
CAAPA_2733	PDBU01002733.1	1129	Homo sapiens CAAPA_2733, whole genome shotgun sequence	Live
CAAPA_2734	PDBU01002734.1	1481	Homo sapiens CAAPA_2734, whole genome shotgun sequence	Live
CAAPA_2735	PDBU01002735.1	1141	Homo sapiens CAAPA_2735, whole genome shotgun sequence	Live
CAAPA_2736	PDBU01002736.1	1364	Homo sapiens CAAPA_2736, whole genome shotgun sequence	Live
CAAPA_2737	PDBU01002737.1	2215	Homo sapiens CAAPA_2737, whole genome shotgun sequence	Live
CAAPA_2738	PDBU01002738.1	1111	Homo sapiens CAAPA_2738, whole genome shotgun sequence	Live
CAAPA_2739	PDBU01002739.1	1340	Homo sapiens CAAPA_2739, whole genome shotgun sequence	Live
CAAPA_2740	PDBU01002740.1	1470	Homo sapiens CAAPA_2740, whole genome shotgun sequence	Live
CAAPA_2741	PDBU01002741.1	1344	Homo sapiens CAAPA_2741, whole genome shotgun sequence	Live
CAAPA_2742	PDBU01002742.1	1106	Homo sapiens CAAPA_2742, whole genome shotgun sequence	Live
CAAPA_2743	PDBU01002743.1	3159	Homo sapiens CAAPA_2743, whole genome shotgun sequence	Live
CAAPA_2744	PDBU01002744.1	1454	Homo sapiens CAAPA_2744, whole genome shotgun sequence	Live
CAAPA_2745	PDBU01002745.1	1057	Homo sapiens CAAPA_2745, whole genome shotgun sequence	Live
CAAPA_2746	PDBU01002746.1	1323	Homo sapiens CAAPA_2746, whole genome shotgun sequence	Live
CAAPA_2747	PDBU01002747.1	2662	Homo sapiens CAAPA_2747, whole genome shotgun sequence	Live
CAAPA_2748	PDBU01002748.1	1063	Homo sapiens CAAPA_2748, whole genome shotgun sequence	Live
CAAPA_2749	PDBU01002749.1	1071	Homo sapiens CAAPA_2749, whole genome shotgun sequence	Live
CAAPA_2750	PDBU01002750.1	1238	Homo sapiens CAAPA_2750, whole genome shotgun sequence	Live
CAAPA_2751	PDBU01002751.1	1435	Homo sapiens CAAPA_2751, whole genome shotgun sequence	Live
CAAPA_2752	PDBU01002752.1	2079	Homo sapiens CAAPA_2752, whole genome shotgun sequence	Live
CAAPA_2753	PDBU01002753.1	1316	Homo sapiens CAAPA_2753, whole genome shotgun sequence	Live
CAAPA_2754	PDBU01002754.1	1200	Homo sapiens CAAPA_2754, whole genome shotgun sequence	Live
CAAPA_2755	PDBU01002755.1	2135	Homo sapiens CAAPA_2755, whole genome shotgun sequence	Live
CAAPA_2756	PDBU01002756.1	1256	Homo sapiens CAAPA_2756, whole genome shotgun sequence	Live
CAAPA_2757	PDBU01002757.1	1104	Homo sapiens CAAPA_2757, whole genome shotgun sequence	Live
CAAPA_2758	PDBU01002758.1	2288	Homo sapiens CAAPA_2758, whole genome shotgun sequence	Live
CAAPA_2759	PDBU01002759.1	1347	Homo sapiens CAAPA_2759, whole genome shotgun sequence	Live
CAAPA_2760	PDBU01002760.1	1347	Homo sapiens CAAPA_2760, whole genome shotgun sequence	Live
CAAPA_2761	PDBU01002761.1	1359	Homo sapiens CAAPA_2761, whole genome shotgun sequence	Live
CAAPA_2762	PDBU01002762.1	1451	Homo sapiens CAAPA_2762, whole genome shotgun sequence	Live
CAAPA_2763	PDBU01002763.1	1047	Homo sapiens CAAPA_2763, whole genome shotgun sequence	Live
CAAPA_2764	PDBU01002764.1	1387	Homo sapiens CAAPA_2764, whole genome shotgun sequence	Live
CAAPA_2765	PDBU01002765.1	1214	Homo sapiens CAAPA_2765, whole genome shotgun sequence	Live
CAAPA_2766	PDBU01002766.1	1116	Homo sapiens CAAPA_2766, whole genome shotgun sequence	Live
CAAPA_2767	PDBU01002767.1	2460	Homo sapiens CAAPA_2767, whole genome shotgun sequence	Live
CAAPA_2768	PDBU01002768.1	1297	Homo sapiens CAAPA_2768, whole genome shotgun sequence	Live
CAAPA_2769	PDBU01002769.1	1110	Homo sapiens CAAPA_2769, whole genome shotgun sequence	Live
CAAPA_2770	PDBU01002770.1	1052	Homo sapiens CAAPA_2770, whole genome shotgun sequence	Live
CAAPA_2771	PDBU01002771.1	2796	Homo sapiens CAAPA_2771, whole genome shotgun sequence	Live
CAAPA_2772	PDBU01002772.1	2234	Homo sapiens CAAPA_2772, whole genome shotgun sequence	Live
CAAPA_2773	PDBU01002773.1	2112	Homo sapiens CAAPA_2773, whole genome shotgun sequence	Live
CAAPA_2774	PDBU01002774.1	1250	Homo sapiens CAAPA_2774, whole genome shotgun sequence	Live
CAAPA_2775	PDBU01002775.1	1247	Homo sapiens CAAPA_2775, whole genome shotgun sequence	Live
CAAPA_2776	PDBU01002776.1	1071	Homo sapiens CAAPA_2776, whole genome shotgun sequence	Live
CAAPA_2777	PDBU01002777.1	1506	Homo sapiens CAAPA_2777, whole genome shotgun sequence	Live
CAAPA_2778	PDBU01002778.1	1922	Homo sapiens CAAPA_2778, whole genome shotgun sequence	Live
CAAPA_2779	PDBU01002779.1	1812	Homo sapiens CAAPA_2779, whole genome shotgun sequence	Live
CAAPA_2780	PDBU01002780.1	1112	Homo sapiens CAAPA_2780, whole genome shotgun sequence	Live
CAAPA_2781	PDBU01002781.1	1364	Homo sapiens CAAPA_2781, whole genome shotgun sequence	Live
CAAPA_2782	PDBU01002782.1	1227	Homo sapiens CAAPA_2782, whole genome shotgun sequence	Live
CAAPA_2783	PDBU01002783.1	1036	Homo sapiens CAAPA_2783, whole genome shotgun sequence	Live
CAAPA_2784	PDBU01002784.1	1858	Homo sapiens CAAPA_2784, whole genome shotgun sequence	Live
CAAPA_2785	PDBU01002785.1	5859	Homo sapiens CAAPA_2785, whole genome shotgun sequence	Live
CAAPA_2786	PDBU01002786.1	1218	Homo sapiens CAAPA_2786, whole genome shotgun sequence	Live
CAAPA_2787	PDBU01002787.1	1257	Homo sapiens CAAPA_2787, whole genome shotgun sequence	Live
CAAPA_2788	PDBU01002788.1	1120	Homo sapiens CAAPA_2788, whole genome shotgun sequence	Live
CAAPA_2789	PDBU01002789.1	1458	Homo sapiens CAAPA_2789, whole genome shotgun sequence	Live
CAAPA_2790	PDBU01002790.1	1008	Homo sapiens CAAPA_2790, whole genome shotgun sequence	Live
CAAPA_2791	PDBU01002791.1	1504	Homo sapiens CAAPA_2791, whole genome shotgun sequence	Live
CAAPA_2792	PDBU01002792.1	1381	Homo sapiens CAAPA_2792, whole genome shotgun sequence	Live
CAAPA_2793	PDBU01002793.1	1153	Homo sapiens CAAPA_2793, whole genome shotgun sequence	Live
CAAPA_2794	PDBU01002794.1	1164	Homo sapiens CAAPA_2794, whole genome shotgun sequence	Live
CAAPA_2795	PDBU01002795.1	1730	Homo sapiens CAAPA_2795, whole genome shotgun sequence	Live
CAAPA_2796	PDBU01002796.1	1017	Homo sapiens CAAPA_2796, whole genome shotgun sequence	Live
CAAPA_2797	PDBU01002797.1	1429	Homo sapiens CAAPA_2797, whole genome shotgun sequence	Live
CAAPA_2798	PDBU01002798.1	1498	Homo sapiens CAAPA_2798, whole genome shotgun sequence	Live
CAAPA_2799	PDBU01002799.1	2050	Homo sapiens CAAPA_2799, whole genome shotgun sequence	Live
CAAPA_2800	PDBU01002800.1	1010	Homo sapiens CAAPA_2800, whole genome shotgun sequence	Live
CAAPA_2801	PDBU01002801.1	1985	Homo sapiens CAAPA_2801, whole genome shotgun sequence	Live
CAAPA_2802	PDBU01002802.1	1054	Homo sapiens CAAPA_2802, whole genome shotgun sequence	Live
CAAPA_2803	PDBU01002803.1	1594	Homo sapiens CAAPA_2803, whole genome shotgun sequence	Live
CAAPA_2804	PDBU01002804.1	1833	Homo sapiens CAAPA_2804, whole genome shotgun sequence	Live
CAAPA_2805	PDBU01002805.1	1200	Homo sapiens CAAPA_2805, whole genome shotgun sequence	Live
CAAPA_2806	PDBU01002806.1	1929	Homo sapiens CAAPA_2806, whole genome shotgun sequence	Live
CAAPA_2807	PDBU01002807.1	1627	Homo sapiens CAAPA_2807, whole genome shotgun sequence	Live
CAAPA_2808	PDBU01002808.1	2738	Homo sapiens CAAPA_2808, whole genome shotgun sequence	Live
CAAPA_2809	PDBU01002809.1	6028	Homo sapiens CAAPA_2809, whole genome shotgun sequence	Live
CAAPA_2810	PDBU01002810.1	4264	Homo sapiens CAAPA_2810, whole genome shotgun sequence	Live
CAAPA_2811	PDBU01002811.1	1486	Homo sapiens CAAPA_2811, whole genome shotgun sequence	Live
CAAPA_2812	PDBU01002812.1	8744	Homo sapiens CAAPA_2812, whole genome shotgun sequence	Live
CAAPA_2813	PDBU01002813.1	2392	Homo sapiens CAAPA_2813, whole genome shotgun sequence	Live
CAAPA_2814	PDBU01002814.1	1640	Homo sapiens CAAPA_2814, whole genome shotgun sequence	Live
CAAPA_2815	PDBU01002815.1	1476	Homo sapiens CAAPA_2815, whole genome shotgun sequence	Live
CAAPA_2816	PDBU01002816.1	1762	Homo sapiens CAAPA_2816, whole genome shotgun sequence	Live
CAAPA_2817	PDBU01002817.1	1585	Homo sapiens CAAPA_2817, whole genome shotgun sequence	Live
CAAPA_2818	PDBU01002818.1	1236	Homo sapiens CAAPA_2818, whole genome shotgun sequence	Live
CAAPA_2819	PDBU01002819.1	1606	Homo sapiens CAAPA_2819, whole genome shotgun sequence	Live
CAAPA_2820	PDBU01002820.1	2473	Homo sapiens CAAPA_2820, whole genome shotgun sequence	Live
CAAPA_2821	PDBU01002821.1	1155	Homo sapiens CAAPA_2821, whole genome shotgun sequence	Live
CAAPA_2822	PDBU01002822.1	1539	Homo sapiens CAAPA_2822, whole genome shotgun sequence	Live
CAAPA_2823	PDBU01002823.1	1309	Homo sapiens CAAPA_2823, whole genome shotgun sequence	Live
CAAPA_2824	PDBU01002824.1	1131	Homo sapiens CAAPA_2824, whole genome shotgun sequence	Live
CAAPA_2825	PDBU01002825.1	1406	Homo sapiens CAAPA_2825, whole genome shotgun sequence	Live
CAAPA_2826	PDBU01002826.1	2664	Homo sapiens CAAPA_2826, whole genome shotgun sequence	Live
CAAPA_2827	PDBU01002827.1	1696	Homo sapiens CAAPA_2827, whole genome shotgun sequence	Live
CAAPA_2828	PDBU01002828.1	1305	Homo sapiens CAAPA_2828, whole genome shotgun sequence	Live
CAAPA_2829	PDBU01002829.1	1289	Homo sapiens CAAPA_2829, whole genome shotgun sequence	Live
CAAPA_2830	PDBU01002830.1	3368	Homo sapiens CAAPA_2830, whole genome shotgun sequence	Live
CAAPA_2831	PDBU01002831.1	1750	Homo sapiens CAAPA_2831, whole genome shotgun sequence	Live
CAAPA_2832	PDBU01002832.1	1000	Homo sapiens CAAPA_2832, whole genome shotgun sequence	Live
CAAPA_2833	PDBU01002833.1	13552	Homo sapiens CAAPA_2833, whole genome shotgun sequence	Live
CAAPA_2834	PDBU01002834.1	1541	Homo sapiens CAAPA_2834, whole genome shotgun sequence	Live
CAAPA_2835	PDBU01002835.1	1628	Homo sapiens CAAPA_2835, whole genome shotgun sequence	Live
CAAPA_2836	PDBU01002836.1	2357	Homo sapiens CAAPA_2836, whole genome shotgun sequence	Live
CAAPA_2837	PDBU01002837.1	2471	Homo sapiens CAAPA_2837, whole genome shotgun sequence	Live
CAAPA_2838	PDBU01002838.1	3485	Homo sapiens CAAPA_2838, whole genome shotgun sequence	Live
CAAPA_2839	PDBU01002839.1	2056	Homo sapiens CAAPA_2839, whole genome shotgun sequence	Live
CAAPA_2840	PDBU01002840.1	2870	Homo sapiens CAAPA_2840, whole genome shotgun sequence	Live
CAAPA_2841	PDBU01002841.1	3440	Homo sapiens CAAPA_2841, whole genome shotgun sequence	Live
CAAPA_2842	PDBU01002842.1	1720	Homo sapiens CAAPA_2842, whole genome shotgun sequence	Live
CAAPA_2843	PDBU01002843.1	6886	Homo sapiens CAAPA_2843, whole genome shotgun sequence	Live
CAAPA_2844	PDBU01002844.1	2293	Homo sapiens CAAPA_2844, whole genome shotgun sequence	Live
CAAPA_2845	PDBU01002845.1	1580	Homo sapiens CAAPA_2845, whole genome shotgun sequence	Live
CAAPA_2846	PDBU01002846.1	2811	Homo sapiens CAAPA_2846, whole genome shotgun sequence	Live
CAAPA_2847	PDBU01002847.1	3395	Homo sapiens CAAPA_2847, whole genome shotgun sequence	Live
CAAPA_2848	PDBU01002848.1	1696	Homo sapiens CAAPA_2848, whole genome shotgun sequence	Live
CAAPA_2849	PDBU01002849.1	2767	Homo sapiens CAAPA_2849, whole genome shotgun sequence	Live
CAAPA_2850	PDBU01002850.1	2091	Homo sapiens CAAPA_2850, whole genome shotgun sequence	Live
CAAPA_2851	PDBU01002851.1	5054	Homo sapiens CAAPA_2851, whole genome shotgun sequence	Live
CAAPA_2852	PDBU01002852.1	2621	Homo sapiens CAAPA_2852, whole genome shotgun sequence	Live
CAAPA_2853	PDBU01002853.1	2262	Homo sapiens CAAPA_2853, whole genome shotgun sequence	Live
CAAPA_2854	PDBU01002854.1	1735	Homo sapiens CAAPA_2854, whole genome shotgun sequence	Live
CAAPA_2855	PDBU01002855.1	1224	Homo sapiens CAAPA_2855, whole genome shotgun sequence	Live
CAAPA_2856	PDBU01002856.1	10236	Homo sapiens CAAPA_2856, whole genome shotgun sequence	Live
CAAPA_2857	PDBU01002857.1	9951	Homo sapiens CAAPA_2857, whole genome shotgun sequence	Live
CAAPA_2858	PDBU01002858.1	9479	Homo sapiens CAAPA_2858, whole genome shotgun sequence	Live
CAAPA_2859	PDBU01002859.1	1285	Homo sapiens CAAPA_2859, whole genome shotgun sequence	Live
CAAPA_2860	PDBU01002860.1	1741	Homo sapiens CAAPA_2860, whole genome shotgun sequence	Live
CAAPA_2861	PDBU01002861.1	2385	Homo sapiens CAAPA_2861, whole genome shotgun sequence	Live
CAAPA_2862	PDBU01002862.1	4831	Homo sapiens CAAPA_2862, whole genome shotgun sequence	Live
CAAPA_2863	PDBU01002863.1	4493	Homo sapiens CAAPA_2863, whole genome shotgun sequence	Live
CAAPA_2864	PDBU01002864.1	3186	Homo sapiens CAAPA_2864, whole genome shotgun sequence	Live
CAAPA_2865	PDBU01002865.1	5611	Homo sapiens CAAPA_2865, whole genome shotgun sequence	Live
CAAPA_2866	PDBU01002866.1	2272	Homo sapiens CAAPA_2866, whole genome shotgun sequence	Live
CAAPA_2867	PDBU01002867.1	1277	Homo sapiens CAAPA_2867, whole genome shotgun sequence	Live
CAAPA_2868	PDBU01002868.1	1034	Homo sapiens CAAPA_2868, whole genome shotgun sequence	Live
CAAPA_2869	PDBU01002869.1	1185	Homo sapiens CAAPA_2869, whole genome shotgun sequence	Live
CAAPA_2870	PDBU01002870.1	1012	Homo sapiens CAAPA_2870, whole genome shotgun sequence	Live
CAAPA_2871	PDBU01002871.1	1061	Homo sapiens CAAPA_2871, whole genome shotgun sequence	Live
CAAPA_2872	PDBU01002872.1	1598	Homo sapiens CAAPA_2872, whole genome shotgun sequence	Live
CAAPA_2873	PDBU01002873.1	1259	Homo sapiens CAAPA_2873, whole genome shotgun sequence	Live
CAAPA_2874	PDBU01002874.1	1216	Homo sapiens CAAPA_2874, whole genome shotgun sequence	Live
CAAPA_2875	PDBU01002875.1	2342	Homo sapiens CAAPA_2875, whole genome shotgun sequence	Live
CAAPA_2876	PDBU01002876.1	2490	Homo sapiens CAAPA_2876, whole genome shotgun sequence	Live
CAAPA_2877	PDBU01002877.1	2665	Homo sapiens CAAPA_2877, whole genome shotgun sequence	Live
CAAPA_2878	PDBU01002878.1	1206	Homo sapiens CAAPA_2878, whole genome shotgun sequence	Live
CAAPA_2879	PDBU01002879.1	1149	Homo sapiens CAAPA_2879, whole genome shotgun sequence	Live
CAAPA_2880	PDBU01002880.1	1087	Homo sapiens CAAPA_2880, whole genome shotgun sequence	Live
CAAPA_2881	PDBU01002881.1	1138	Homo sapiens CAAPA_2881, whole genome shotgun sequence	Live
CAAPA_2882	PDBU01002882.1	1148	Homo sapiens CAAPA_2882, whole genome shotgun sequence	Live
CAAPA_2883	PDBU01002883.1	1039	Homo sapiens CAAPA_2883, whole genome shotgun sequence	Live
CAAPA_2884	PDBU01002884.1	1448	Homo sapiens CAAPA_2884, whole genome shotgun sequence	Live
CAAPA_2885	PDBU01002885.1	3315	Homo sapiens CAAPA_2885, whole genome shotgun sequence	Live
CAAPA_2886	PDBU01002886.1	1126	Homo sapiens CAAPA_2886, whole genome shotgun sequence	Live
CAAPA_2887	PDBU01002887.1	1178	Homo sapiens CAAPA_2887, whole genome shotgun sequence	Live
CAAPA_2888	PDBU01002888.1	1744	Homo sapiens CAAPA_2888, whole genome shotgun sequence	Live
CAAPA_2889	PDBU01002889.1	1548	Homo sapiens CAAPA_2889, whole genome shotgun sequence	Live
CAAPA_2890	PDBU01002890.1	10823	Homo sapiens CAAPA_2890, whole genome shotgun sequence	Live
CAAPA_2891	PDBU01002891.1	1379	Homo sapiens CAAPA_2891, whole genome shotgun sequence	Live
CAAPA_2892	PDBU01002892.1	1036	Homo sapiens CAAPA_2892, whole genome shotgun sequence	Live
CAAPA_2893	PDBU01002893.1	1170	Homo sapiens CAAPA_2893, whole genome shotgun sequence	Live
CAAPA_2894	PDBU01002894.1	1300	Homo sapiens CAAPA_2894, whole genome shotgun sequence	Live
CAAPA_2895	PDBU01002895.1	1038	Homo sapiens CAAPA_2895, whole genome shotgun sequence	Live
CAAPA_2896	PDBU01002896.1	1695	Homo sapiens CAAPA_2896, whole genome shotgun sequence	Live
CAAPA_2897	PDBU01002897.1	1087	Homo sapiens CAAPA_2897, whole genome shotgun sequence	Live
CAAPA_2898	PDBU01002898.1	2353	Homo sapiens CAAPA_2898, whole genome shotgun sequence	Live
CAAPA_2899	PDBU01002899.1	1653	Homo sapiens CAAPA_2899, whole genome shotgun sequence	Live
CAAPA_2900	PDBU01002900.1	2126	Homo sapiens CAAPA_2900, whole genome shotgun sequence	Live
CAAPA_2901	PDBU01002901.1	1152	Homo sapiens CAAPA_2901, whole genome shotgun sequence	Live
CAAPA_2902	PDBU01002902.1	1024	Homo sapiens CAAPA_2902, whole genome shotgun sequence	Live
CAAPA_2903	PDBU01002903.1	1023	Homo sapiens CAAPA_2903, whole genome shotgun sequence	Live
CAAPA_2904	PDBU01002904.1	1044	Homo sapiens CAAPA_2904, whole genome shotgun sequence	Live
CAAPA_2905	PDBU01002905.1	1008	Homo sapiens CAAPA_2905, whole genome shotgun sequence	Live
CAAPA_2906	PDBU01002906.1	2668	Homo sapiens CAAPA_2906, whole genome shotgun sequence	Live
CAAPA_2907	PDBU01002907.1	1632	Homo sapiens CAAPA_2907, whole genome shotgun sequence	Live
CAAPA_2908	PDBU01002908.1	1038	Homo sapiens CAAPA_2908, whole genome shotgun sequence	Live
CAAPA_2909	PDBU01002909.1	2065	Homo sapiens CAAPA_2909, whole genome shotgun sequence	Live
CAAPA_2910	PDBU01002910.1	1172	Homo sapiens CAAPA_2910, whole genome shotgun sequence	Live
CAAPA_2911	PDBU01002911.1	2020	Homo sapiens CAAPA_2911, whole genome shotgun sequence	Live
CAAPA_2912	PDBU01002912.1	1311	Homo sapiens CAAPA_2912, whole genome shotgun sequence	Live
CAAPA_2913	PDBU01002913.1	1104	Homo sapiens CAAPA_2913, whole genome shotgun sequence	Live
CAAPA_2914	PDBU01002914.1	1288	Homo sapiens CAAPA_2914, whole genome shotgun sequence	Live
CAAPA_2915	PDBU01002915.1	1409	Homo sapiens CAAPA_2915, whole genome shotgun sequence	Live
CAAPA_2916	PDBU01002916.1	1060	Homo sapiens CAAPA_2916, whole genome shotgun sequence	Live
CAAPA_2917	PDBU01002917.1	1641	Homo sapiens CAAPA_2917, whole genome shotgun sequence	Live
CAAPA_2918	PDBU01002918.1	1266	Homo sapiens CAAPA_2918, whole genome shotgun sequence	Live
CAAPA_2919	PDBU01002919.1	1043	Homo sapiens CAAPA_2919, whole genome shotgun sequence	Live
CAAPA_2920	PDBU01002920.1	1284	Homo sapiens CAAPA_2920, whole genome shotgun sequence	Live
CAAPA_2921	PDBU01002921.1	2081	Homo sapiens CAAPA_2921, whole genome shotgun sequence	Live
CAAPA_2922	PDBU01002922.1	1070	Homo sapiens CAAPA_2922, whole genome shotgun sequence	Live
CAAPA_2923	PDBU01002923.1	1498	Homo sapiens CAAPA_2923, whole genome shotgun sequence	Live
CAAPA_2924	PDBU01002924.1	1032	Homo sapiens CAAPA_2924, whole genome shotgun sequence	Live
CAAPA_2925	PDBU01002925.1	1243	Homo sapiens CAAPA_2925, whole genome shotgun sequence	Live
CAAPA_2926	PDBU01002926.1	1011	Homo sapiens CAAPA_2926, whole genome shotgun sequence	Live
CAAPA_2927	PDBU01002927.1	1130	Homo sapiens CAAPA_2927, whole genome shotgun sequence	Live
CAAPA_2928	PDBU01002928.1	1067	Homo sapiens CAAPA_2928, whole genome shotgun sequence	Live
CAAPA_2929	PDBU01002929.1	1011	Homo sapiens CAAPA_2929, whole genome shotgun sequence	Live
CAAPA_2930	PDBU01002930.1	1302	Homo sapiens CAAPA_2930, whole genome shotgun sequence	Live
CAAPA_2931	PDBU01002931.1	1879	Homo sapiens CAAPA_2931, whole genome shotgun sequence	Live
CAAPA_2932	PDBU01002932.1	1390	Homo sapiens CAAPA_2932, whole genome shotgun sequence	Live
CAAPA_2933	PDBU01002933.1	1057	Homo sapiens CAAPA_2933, whole genome shotgun sequence	Live
CAAPA_2934	PDBU01002934.1	2885	Homo sapiens CAAPA_2934, whole genome shotgun sequence	Live
CAAPA_2935	PDBU01002935.1	2664	Homo sapiens CAAPA_2935, whole genome shotgun sequence	Live
CAAPA_2936	PDBU01002936.1	1113	Homo sapiens CAAPA_2936, whole genome shotgun sequence	Live
CAAPA_2937	PDBU01002937.1	1400	Homo sapiens CAAPA_2937, whole genome shotgun sequence	Live
CAAPA_2938	PDBU01002938.1	1298	Homo sapiens CAAPA_2938, whole genome shotgun sequence	Live
CAAPA_2939	PDBU01002939.1	2130	Homo sapiens CAAPA_2939, whole genome shotgun sequence	Live
CAAPA_2940	PDBU01002940.1	3393	Homo sapiens CAAPA_2940, whole genome shotgun sequence	Live
CAAPA_2941	PDBU01002941.1	1792	Homo sapiens CAAPA_2941, whole genome shotgun sequence	Live
CAAPA_2942	PDBU01002942.1	4095	Homo sapiens CAAPA_2942, whole genome shotgun sequence	Live
CAAPA_2943	PDBU01002943.1	3630	Homo sapiens CAAPA_2943, whole genome shotgun sequence	Live
CAAPA_2944	PDBU01002944.1	3134	Homo sapiens CAAPA_2944, whole genome shotgun sequence	Live
CAAPA_2945	PDBU01002945.1	1295	Homo sapiens CAAPA_2945, whole genome shotgun sequence	Live
CAAPA_2946	PDBU01002946.1	1257	Homo sapiens CAAPA_2946, whole genome shotgun sequence	Live
CAAPA_2947	PDBU01002947.1	2236	Homo sapiens CAAPA_2947, whole genome shotgun sequence	Live
CAAPA_2948	PDBU01002948.1	2443	Homo sapiens CAAPA_2948, whole genome shotgun sequence	Live
CAAPA_2949	PDBU01002949.1	1770	Homo sapiens CAAPA_2949, whole genome shotgun sequence	Live
CAAPA_2950	PDBU01002950.1	2681	Homo sapiens CAAPA_2950, whole genome shotgun sequence	Live
CAAPA_2951	PDBU01002951.1	2420	Homo sapiens CAAPA_2951, whole genome shotgun sequence	Live
CAAPA_2952	PDBU01002952.1	1217	Homo sapiens CAAPA_2952, whole genome shotgun sequence	Live
CAAPA_2953	PDBU01002953.1	1699	Homo sapiens CAAPA_2953, whole genome shotgun sequence	Live
CAAPA_2954	PDBU01002954.1	2113	Homo sapiens CAAPA_2954, whole genome shotgun sequence	Live
CAAPA_2955	PDBU01002955.1	1038	Homo sapiens CAAPA_2955, whole genome shotgun sequence	Live
CAAPA_2956	PDBU01002956.1	1914	Homo sapiens CAAPA_2956, whole genome shotgun sequence	Live
CAAPA_2957	PDBU01002957.1	1013	Homo sapiens CAAPA_2957, whole genome shotgun sequence	Live
CAAPA_2958	PDBU01002958.1	1365	Homo sapiens CAAPA_2958, whole genome shotgun sequence	Live
CAAPA_2959	PDBU01002959.1	1494	Homo sapiens CAAPA_2959, whole genome shotgun sequence	Live
CAAPA_2960	PDBU01002960.1	1041	Homo sapiens CAAPA_2960, whole genome shotgun sequence	Live
CAAPA_2961	PDBU01002961.1	1626	Homo sapiens CAAPA_2961, whole genome shotgun sequence	Live
CAAPA_2962	PDBU01002962.1	1631	Homo sapiens CAAPA_2962, whole genome shotgun sequence	Live
CAAPA_2963	PDBU01002963.1	2200	Homo sapiens CAAPA_2963, whole genome shotgun sequence	Live
CAAPA_2964	PDBU01002964.1	1455	Homo sapiens CAAPA_2964, whole genome shotgun sequence	Live
CAAPA_2965	PDBU01002965.1	1065	Homo sapiens CAAPA_2965, whole genome shotgun sequence	Live
CAAPA_2966	PDBU01002966.1	2204	Homo sapiens CAAPA_2966, whole genome shotgun sequence	Live
CAAPA_2967	PDBU01002967.1	1924	Homo sapiens CAAPA_2967, whole genome shotgun sequence	Live
CAAPA_2968	PDBU01002968.1	1103	Homo sapiens CAAPA_2968, whole genome shotgun sequence	Live
CAAPA_2969	PDBU01002969.1	2214	Homo sapiens CAAPA_2969, whole genome shotgun sequence	Live
CAAPA_2970	PDBU01002970.1	1798	Homo sapiens CAAPA_2970, whole genome shotgun sequence	Live
CAAPA_2971	PDBU01002971.1	1721	Homo sapiens CAAPA_2971, whole genome shotgun sequence	Live
CAAPA_2972	PDBU01002972.1	3302	Homo sapiens CAAPA_2972, whole genome shotgun sequence	Live
CAAPA_2973	PDBU01002973.1	1146	Homo sapiens CAAPA_2973, whole genome shotgun sequence	Live
CAAPA_2974	PDBU01002974.1	1227	Homo sapiens CAAPA_2974, whole genome shotgun sequence	Live
CAAPA_2975	PDBU01002975.1	2803	Homo sapiens CAAPA_2975, whole genome shotgun sequence	Live
CAAPA_2976	PDBU01002976.1	1038	Homo sapiens CAAPA_2976, whole genome shotgun sequence	Live
CAAPA_2977	PDBU01002977.1	7042	Homo sapiens CAAPA_2977, whole genome shotgun sequence	Live
CAAPA_2978	PDBU01002978.1	17978	Homo sapiens CAAPA_2978, whole genome shotgun sequence	Live
CAAPA_2979	PDBU01002979.1	1093	Homo sapiens CAAPA_2979, whole genome shotgun sequence	Live
CAAPA_2980	PDBU01002980.1	12142	Homo sapiens CAAPA_2980, whole genome shotgun sequence	Live
CAAPA_2981	PDBU01002981.1	1202	Homo sapiens CAAPA_2981, whole genome shotgun sequence	Live
CAAPA_2982	PDBU01002982.1	3816	Homo sapiens CAAPA_2982, whole genome shotgun sequence	Live
CAAPA_2983	PDBU01002983.1	2119	Homo sapiens CAAPA_2983, whole genome shotgun sequence	Live
CAAPA_2984	PDBU01002984.1	1238	Homo sapiens CAAPA_2984, whole genome shotgun sequence	Live
CAAPA_2985	PDBU01002985.1	1869	Homo sapiens CAAPA_2985, whole genome shotgun sequence	Live
CAAPA_2986	PDBU01002986.1	3029	Homo sapiens CAAPA_2986, whole genome shotgun sequence	Live
CAAPA_2987	PDBU01002987.1	2299	Homo sapiens CAAPA_2987, whole genome shotgun sequence	Live
CAAPA_2988	PDBU01002988.1	1391	Homo sapiens CAAPA_2988, whole genome shotgun sequence	Live
CAAPA_2989	PDBU01002989.1	1703	Homo sapiens CAAPA_2989, whole genome shotgun sequence	Live
CAAPA_2990	PDBU01002990.1	1084	Homo sapiens CAAPA_2990, whole genome shotgun sequence	Live
CAAPA_2991	PDBU01002991.1	1245	Homo sapiens CAAPA_2991, whole genome shotgun sequence	Live
CAAPA_2992	PDBU01002992.1	2094	Homo sapiens CAAPA_2992, whole genome shotgun sequence	Live
CAAPA_2993	PDBU01002993.1	2321	Homo sapiens CAAPA_2993, whole genome shotgun sequence	Live
CAAPA_2994	PDBU01002994.1	1024	Homo sapiens CAAPA_2994, whole genome shotgun sequence	Live
CAAPA_2995	PDBU01002995.1	1809	Homo sapiens CAAPA_2995, whole genome shotgun sequence	Live
CAAPA_2996	PDBU01002996.1	1245	Homo sapiens CAAPA_2996, whole genome shotgun sequence	Live
CAAPA_2997	PDBU01002997.1	2050	Homo sapiens CAAPA_2997, whole genome shotgun sequence	Live
CAAPA_2998	PDBU01002998.1	1023	Homo sapiens CAAPA_2998, whole genome shotgun sequence	Live
CAAPA_2999	PDBU01002999.1	1405	Homo sapiens CAAPA_2999, whole genome shotgun sequence	Live
CAAPA_3000	PDBU01003000.1	1003	Homo sapiens CAAPA_3000, whole genome shotgun sequence	Live
CAAPA_3001	PDBU01003001.1	1014	Homo sapiens CAAPA_3001, whole genome shotgun sequence	Live
CAAPA_3002	PDBU01003002.1	1229	Homo sapiens CAAPA_3002, whole genome shotgun sequence	Live
CAAPA_3003	PDBU01003003.1	1870	Homo sapiens CAAPA_3003, whole genome shotgun sequence	Live
CAAPA_3004	PDBU01003004.1	1064	Homo sapiens CAAPA_3004, whole genome shotgun sequence	Live
CAAPA_3005	PDBU01003005.1	1656	Homo sapiens CAAPA_3005, whole genome shotgun sequence	Live
CAAPA_3006	PDBU01003006.1	1943	Homo sapiens CAAPA_3006, whole genome shotgun sequence	Live
CAAPA_3007	PDBU01003007.1	2690	Homo sapiens CAAPA_3007, whole genome shotgun sequence	Live
CAAPA_3008	PDBU01003008.1	1007	Homo sapiens CAAPA_3008, whole genome shotgun sequence	Live
CAAPA_3009	PDBU01003009.1	1138	Homo sapiens CAAPA_3009, whole genome shotgun sequence	Live
CAAPA_3010	PDBU01003010.1	1200	Homo sapiens CAAPA_3010, whole genome shotgun sequence	Live
CAAPA_3011	PDBU01003011.1	1010	Homo sapiens CAAPA_3011, whole genome shotgun sequence	Live
CAAPA_3012	PDBU01003012.1	1334	Homo sapiens CAAPA_3012, whole genome shotgun sequence	Live
CAAPA_3013	PDBU01003013.1	1216	Homo sapiens CAAPA_3013, whole genome shotgun sequence	Live
CAAPA_3014	PDBU01003014.1	1130	Homo sapiens CAAPA_3014, whole genome shotgun sequence	Live
CAAPA_3015	PDBU01003015.1	1354	Homo sapiens CAAPA_3015, whole genome shotgun sequence	Live
CAAPA_3016	PDBU01003016.1	1462	Homo sapiens CAAPA_3016, whole genome shotgun sequence	Live
CAAPA_3017	PDBU01003017.1	1547	Homo sapiens CAAPA_3017, whole genome shotgun sequence	Live
CAAPA_3018	PDBU01003018.1	1718	Homo sapiens CAAPA_3018, whole genome shotgun sequence	Live
CAAPA_3019	PDBU01003019.1	1599	Homo sapiens CAAPA_3019, whole genome shotgun sequence	Live
CAAPA_3020	PDBU01003020.1	1297	Homo sapiens CAAPA_3020, whole genome shotgun sequence	Live
CAAPA_3021	PDBU01003021.1	1527	Homo sapiens CAAPA_3021, whole genome shotgun sequence	Live
CAAPA_3022	PDBU01003022.1	1270	Homo sapiens CAAPA_3022, whole genome shotgun sequence	Live
CAAPA_3023	PDBU01003023.1	1387	Homo sapiens CAAPA_3023, whole genome shotgun sequence	Live
CAAPA_3024	PDBU01003024.1	1469	Homo sapiens CAAPA_3024, whole genome shotgun sequence	Live
CAAPA_3025	PDBU01003025.1	1232	Homo sapiens CAAPA_3025, whole genome shotgun sequence	Live
CAAPA_3026	PDBU01003026.1	2422	Homo sapiens CAAPA_3026, whole genome shotgun sequence	Live
CAAPA_3027	PDBU01003027.1	1399	Homo sapiens CAAPA_3027, whole genome shotgun sequence	Live
CAAPA_3028	PDBU01003028.1	2391	Homo sapiens CAAPA_3028, whole genome shotgun sequence	Live
CAAPA_3029	PDBU01003029.1	1066	Homo sapiens CAAPA_3029, whole genome shotgun sequence	Live
CAAPA_3030	PDBU01003030.1	1534	Homo sapiens CAAPA_3030, whole genome shotgun sequence	Live
CAAPA_3031	PDBU01003031.1	2098	Homo sapiens CAAPA_3031, whole genome shotgun sequence	Live
CAAPA_3032	PDBU01003032.1	2771	Homo sapiens CAAPA_3032, whole genome shotgun sequence	Live
CAAPA_3033	PDBU01003033.1	1811	Homo sapiens CAAPA_3033, whole genome shotgun sequence	Live
CAAPA_3034	PDBU01003034.1	2652	Homo sapiens CAAPA_3034, whole genome shotgun sequence	Live
CAAPA_3035	PDBU01003035.1	1344	Homo sapiens CAAPA_3035, whole genome shotgun sequence	Live
CAAPA_3036	PDBU01003036.1	1519	Homo sapiens CAAPA_3036, whole genome shotgun sequence	Live
CAAPA_3037	PDBU01003037.1	1555	Homo sapiens CAAPA_3037, whole genome shotgun sequence	Live
CAAPA_3038	PDBU01003038.1	2531	Homo sapiens CAAPA_3038, whole genome shotgun sequence	Live
CAAPA_3039	PDBU01003039.1	1822	Homo sapiens CAAPA_3039, whole genome shotgun sequence	Live
CAAPA_3040	PDBU01003040.1	1931	Homo sapiens CAAPA_3040, whole genome shotgun sequence	Live
CAAPA_3041	PDBU01003041.1	2500	Homo sapiens CAAPA_3041, whole genome shotgun sequence	Live
CAAPA_3042	PDBU01003042.1	1416	Homo sapiens CAAPA_3042, whole genome shotgun sequence	Live
CAAPA_3043	PDBU01003043.1	2730	Homo sapiens CAAPA_3043, whole genome shotgun sequence	Live
CAAPA_3044	PDBU01003044.1	1155	Homo sapiens CAAPA_3044, whole genome shotgun sequence	Live
CAAPA_3045	PDBU01003045.1	1212	Homo sapiens CAAPA_3045, whole genome shotgun sequence	Live
CAAPA_3046	PDBU01003046.1	1209	Homo sapiens CAAPA_3046, whole genome shotgun sequence	Live
CAAPA_3047	PDBU01003047.1	1015	Homo sapiens CAAPA_3047, whole genome shotgun sequence	Live
CAAPA_3048	PDBU01003048.1	1172	Homo sapiens CAAPA_3048, whole genome shotgun sequence	Live
CAAPA_3049	PDBU01003049.1	1545	Homo sapiens CAAPA_3049, whole genome shotgun sequence	Live
CAAPA_3050	PDBU01003050.1	5412	Homo sapiens CAAPA_3050, whole genome shotgun sequence	Live
CAAPA_3051	PDBU01003051.1	2086	Homo sapiens CAAPA_3051, whole genome shotgun sequence	Live
CAAPA_3052	PDBU01003052.1	1486	Homo sapiens CAAPA_3052, whole genome shotgun sequence	Live
CAAPA_3053	PDBU01003053.1	3127	Homo sapiens CAAPA_3053, whole genome shotgun sequence	Live
CAAPA_3054	PDBU01003054.1	6621	Homo sapiens CAAPA_3054, whole genome shotgun sequence	Live
CAAPA_3055	PDBU01003055.1	2953	Homo sapiens CAAPA_3055, whole genome shotgun sequence	Live
CAAPA_3056	PDBU01003056.1	1985	Homo sapiens CAAPA_3056, whole genome shotgun sequence	Live
CAAPA_3057	PDBU01003057.1	1626	Homo sapiens CAAPA_3057, whole genome shotgun sequence	Live
CAAPA_3058	PDBU01003058.1	1204	Homo sapiens CAAPA_3058, whole genome shotgun sequence	Live
CAAPA_3059	PDBU01003059.1	1185	Homo sapiens CAAPA_3059, whole genome shotgun sequence	Live
CAAPA_3060	PDBU01003060.1	6819	Homo sapiens CAAPA_3060, whole genome shotgun sequence	Live
CAAPA_3061	PDBU01003061.1	5078	Homo sapiens CAAPA_3061, whole genome shotgun sequence	Live
CAAPA_3062	PDBU01003062.1	1478	Homo sapiens CAAPA_3062, whole genome shotgun sequence	Live
CAAPA_3063	PDBU01003063.1	5287	Homo sapiens CAAPA_3063, whole genome shotgun sequence	Live
CAAPA_3064	PDBU01003064.1	2765	Homo sapiens CAAPA_3064, whole genome shotgun sequence	Live
CAAPA_3065	PDBU01003065.1	1229	Homo sapiens CAAPA_3065, whole genome shotgun sequence	Live
CAAPA_3066	PDBU01003066.1	1117	Homo sapiens CAAPA_3066, whole genome shotgun sequence	Live
CAAPA_3067	PDBU01003067.1	3755	Homo sapiens CAAPA_3067, whole genome shotgun sequence	Live
CAAPA_3068	PDBU01003068.1	1053	Homo sapiens CAAPA_3068, whole genome shotgun sequence	Live
CAAPA_3069	PDBU01003069.1	28080	Homo sapiens CAAPA_3069, whole genome shotgun sequence	Live
CAAPA_3070	PDBU01003070.1	2742	Homo sapiens CAAPA_3070, whole genome shotgun sequence	Live
CAAPA_3071	PDBU01003071.1	1870	Homo sapiens CAAPA_3071, whole genome shotgun sequence	Live
CAAPA_3072	PDBU01003072.1	6300	Homo sapiens CAAPA_3072, whole genome shotgun sequence	Live
CAAPA_3073	PDBU01003073.1	1419	Homo sapiens CAAPA_3073, whole genome shotgun sequence	Live
CAAPA_3074	PDBU01003074.1	1066	Homo sapiens CAAPA_3074, whole genome shotgun sequence	Live
CAAPA_3075	PDBU01003075.1	4159	Homo sapiens CAAPA_3075, whole genome shotgun sequence	Live
CAAPA_3076	PDBU01003076.1	1223	Homo sapiens CAAPA_3076, whole genome shotgun sequence	Live
CAAPA_3077	PDBU01003077.1	1001	Homo sapiens CAAPA_3077, whole genome shotgun sequence	Live
CAAPA_3078	PDBU01003078.1	1287	Homo sapiens CAAPA_3078, whole genome shotgun sequence	Live
CAAPA_3079	PDBU01003079.1	2726	Homo sapiens CAAPA_3079, whole genome shotgun sequence	Live
CAAPA_3080	PDBU01003080.1	1316	Homo sapiens CAAPA_3080, whole genome shotgun sequence	Live
CAAPA_3081	PDBU01003081.1	1353	Homo sapiens CAAPA_3081, whole genome shotgun sequence	Live
CAAPA_3082	PDBU01003082.1	1374	Homo sapiens CAAPA_3082, whole genome shotgun sequence	Live
CAAPA_3083	PDBU01003083.1	1158	Homo sapiens CAAPA_3083, whole genome shotgun sequence	Live
CAAPA_3084	PDBU01003084.1	1188	Homo sapiens CAAPA_3084, whole genome shotgun sequence	Live
CAAPA_3085	PDBU01003085.1	2171	Homo sapiens CAAPA_3085, whole genome shotgun sequence	Live
CAAPA_3086	PDBU01003086.1	1096	Homo sapiens CAAPA_3086, whole genome shotgun sequence	Live
CAAPA_3087	PDBU01003087.1	1026	Homo sapiens CAAPA_3087, whole genome shotgun sequence	Live
CAAPA_3088	PDBU01003088.1	1269	Homo sapiens CAAPA_3088, whole genome shotgun sequence	Live
CAAPA_3089	PDBU01003089.1	1646	Homo sapiens CAAPA_3089, whole genome shotgun sequence	Live
CAAPA_3090	PDBU01003090.1	1262	Homo sapiens CAAPA_3090, whole genome shotgun sequence	Live
CAAPA_3091	PDBU01003091.1	1088	Homo sapiens CAAPA_3091, whole genome shotgun sequence	Live
CAAPA_3092	PDBU01003092.1	1101	Homo sapiens CAAPA_3092, whole genome shotgun sequence	Live
CAAPA_3093	PDBU01003093.1	1102	Homo sapiens CAAPA_3093, whole genome shotgun sequence	Live
CAAPA_3094	PDBU01003094.1	1934	Homo sapiens CAAPA_3094, whole genome shotgun sequence	Live
CAAPA_3095	PDBU01003095.1	1502	Homo sapiens CAAPA_3095, whole genome shotgun sequence	Live
CAAPA_3096	PDBU01003096.1	1537	Homo sapiens CAAPA_3096, whole genome shotgun sequence	Live
CAAPA_3097	PDBU01003097.1	1165	Homo sapiens CAAPA_3097, whole genome shotgun sequence	Live
CAAPA_3098	PDBU01003098.1	1211	Homo sapiens CAAPA_3098, whole genome shotgun sequence	Live
CAAPA_3099	PDBU01003099.1	2481	Homo sapiens CAAPA_3099, whole genome shotgun sequence	Live
CAAPA_3100	PDBU01003100.1	1011	Homo sapiens CAAPA_3100, whole genome shotgun sequence	Live
CAAPA_3101	PDBU01003101.1	1003	Homo sapiens CAAPA_3101, whole genome shotgun sequence	Live
CAAPA_3102	PDBU01003102.1	1214	Homo sapiens CAAPA_3102, whole genome shotgun sequence	Live
CAAPA_3103	PDBU01003103.1	1331	Homo sapiens CAAPA_3103, whole genome shotgun sequence	Live
CAAPA_3104	PDBU01003104.1	1578	Homo sapiens CAAPA_3104, whole genome shotgun sequence	Live
CAAPA_3105	PDBU01003105.1	1422	Homo sapiens CAAPA_3105, whole genome shotgun sequence	Live
CAAPA_3106	PDBU01003106.1	1023	Homo sapiens CAAPA_3106, whole genome shotgun sequence	Live
CAAPA_3107	PDBU01003107.1	1264	Homo sapiens CAAPA_3107, whole genome shotgun sequence	Live
CAAPA_3108	PDBU01003108.1	2173	Homo sapiens CAAPA_3108, whole genome shotgun sequence	Live
CAAPA_3109	PDBU01003109.1	1853	Homo sapiens CAAPA_3109, whole genome shotgun sequence	Live
CAAPA_3110	PDBU01003110.1	2099	Homo sapiens CAAPA_3110, whole genome shotgun sequence	Live
CAAPA_3111	PDBU01003111.1	1477	Homo sapiens CAAPA_3111, whole genome shotgun sequence	Live
CAAPA_3112	PDBU01003112.1	1256	Homo sapiens CAAPA_3112, whole genome shotgun sequence	Live
CAAPA_3113	PDBU01003113.1	1201	Homo sapiens CAAPA_3113, whole genome shotgun sequence	Live
CAAPA_3114	PDBU01003114.1	1608	Homo sapiens CAAPA_3114, whole genome shotgun sequence	Live
CAAPA_3115	PDBU01003115.1	1078	Homo sapiens CAAPA_3115, whole genome shotgun sequence	Live
CAAPA_3116	PDBU01003116.1	1697	Homo sapiens CAAPA_3116, whole genome shotgun sequence	Live
CAAPA_3117	PDBU01003117.1	3247	Homo sapiens CAAPA_3117, whole genome shotgun sequence	Live
CAAPA_3118	PDBU01003118.1	1672	Homo sapiens CAAPA_3118, whole genome shotgun sequence	Live
CAAPA_3119	PDBU01003119.1	5946	Homo sapiens CAAPA_3119, whole genome shotgun sequence	Live
CAAPA_3120	PDBU01003120.1	2766	Homo sapiens CAAPA_3120, whole genome shotgun sequence	Live
CAAPA_3121	PDBU01003121.1	2097	Homo sapiens CAAPA_3121, whole genome shotgun sequence	Live
CAAPA_3122	PDBU01003122.1	2286	Homo sapiens CAAPA_3122, whole genome shotgun sequence	Live
CAAPA_3123	PDBU01003123.1	1196	Homo sapiens CAAPA_3123, whole genome shotgun sequence	Live
CAAPA_3124	PDBU01003124.1	2046	Homo sapiens CAAPA_3124, whole genome shotgun sequence	Live
CAAPA_3125	PDBU01003125.1	2737	Homo sapiens CAAPA_3125, whole genome shotgun sequence	Live
CAAPA_3126	PDBU01003126.1	1019	Homo sapiens CAAPA_3126, whole genome shotgun sequence	Live
CAAPA_3127	PDBU01003127.1	1337	Homo sapiens CAAPA_3127, whole genome shotgun sequence	Live
CAAPA_3128	PDBU01003128.1	1937	Homo sapiens CAAPA_3128, whole genome shotgun sequence	Live
CAAPA_3129	PDBU01003129.1	1005	Homo sapiens CAAPA_3129, whole genome shotgun sequence	Live
CAAPA_3130	PDBU01003130.1	1178	Homo sapiens CAAPA_3130, whole genome shotgun sequence	Live
CAAPA_3131	PDBU01003131.1	1492	Homo sapiens CAAPA_3131, whole genome shotgun sequence	Live
CAAPA_3132	PDBU01003132.1	1377	Homo sapiens CAAPA_3132, whole genome shotgun sequence	Live
CAAPA_3133	PDBU01003133.1	1144	Homo sapiens CAAPA_3133, whole genome shotgun sequence	Live
CAAPA_3134	PDBU01003134.1	1298	Homo sapiens CAAPA_3134, whole genome shotgun sequence	Live
CAAPA_3135	PDBU01003135.1	2852	Homo sapiens CAAPA_3135, whole genome shotgun sequence	Live
CAAPA_3136	PDBU01003136.1	3565	Homo sapiens CAAPA_3136, whole genome shotgun sequence	Live
CAAPA_3137	PDBU01003137.1	2095	Homo sapiens CAAPA_3137, whole genome shotgun sequence	Live
CAAPA_3138	PDBU01003138.1	2824	Homo sapiens CAAPA_3138, whole genome shotgun sequence	Live
CAAPA_3139	PDBU01003139.1	1152	Homo sapiens CAAPA_3139, whole genome shotgun sequence	Live
CAAPA_3140	PDBU01003140.1	3349	Homo sapiens CAAPA_3140, whole genome shotgun sequence	Live
CAAPA_3141	PDBU01003141.1	1113	Homo sapiens CAAPA_3141, whole genome shotgun sequence	Live
CAAPA_3142	PDBU01003142.1	1041	Homo sapiens CAAPA_3142, whole genome shotgun sequence	Live
CAAPA_3143	PDBU01003143.1	2043	Homo sapiens CAAPA_3143, whole genome shotgun sequence	Live
CAAPA_3144	PDBU01003144.1	4054	Homo sapiens CAAPA_3144, whole genome shotgun sequence	Live
CAAPA_3145	PDBU01003145.1	10543	Homo sapiens CAAPA_3145, whole genome shotgun sequence	Live
CAAPA_3146	PDBU01003146.1	3695	Homo sapiens CAAPA_3146, whole genome shotgun sequence	Live
CAAPA_3147	PDBU01003147.1	1145	Homo sapiens CAAPA_3147, whole genome shotgun sequence	Live
CAAPA_3148	PDBU01003148.1	1064	Homo sapiens CAAPA_3148, whole genome shotgun sequence	Live
CAAPA_3149	PDBU01003149.1	3405	Homo sapiens CAAPA_3149, whole genome shotgun sequence	Live
CAAPA_3150	PDBU01003150.1	2724	Homo sapiens CAAPA_3150, whole genome shotgun sequence	Live
CAAPA_3151	PDBU01003151.1	2064	Homo sapiens CAAPA_3151, whole genome shotgun sequence	Live
CAAPA_3152	PDBU01003152.1	2479	Homo sapiens CAAPA_3152, whole genome shotgun sequence	Live
CAAPA_3153	PDBU01003153.1	13801	Homo sapiens CAAPA_3153, whole genome shotgun sequence	Live
CAAPA_3154	PDBU01003154.1	1316	Homo sapiens CAAPA_3154, whole genome shotgun sequence	Live
CAAPA_3155	PDBU01003155.1	3383	Homo sapiens CAAPA_3155, whole genome shotgun sequence	Live
CAAPA_3156	PDBU01003156.1	3096	Homo sapiens CAAPA_3156, whole genome shotgun sequence	Live
CAAPA_3157	PDBU01003157.1	1035	Homo sapiens CAAPA_3157, whole genome shotgun sequence	Live
CAAPA_3158	PDBU01003158.1	1483	Homo sapiens CAAPA_3158, whole genome shotgun sequence	Live
CAAPA_3159	PDBU01003159.1	2622	Homo sapiens CAAPA_3159, whole genome shotgun sequence	Live
CAAPA_3160	PDBU01003160.1	12513	Homo sapiens CAAPA_3160, whole genome shotgun sequence	Live
CAAPA_3161	PDBU01003161.1	6809	Homo sapiens CAAPA_3161, whole genome shotgun sequence	Live
CAAPA_3162	PDBU01003162.1	3417	Homo sapiens CAAPA_3162, whole genome shotgun sequence	Live
CAAPA_3163	PDBU01003163.1	21475	Homo sapiens CAAPA_3163, whole genome shotgun sequence	Live
CAAPA_3164	PDBU01003164.1	2736	Homo sapiens CAAPA_3164, whole genome shotgun sequence	Live
CAAPA_3165	PDBU01003165.1	1352	Homo sapiens CAAPA_3165, whole genome shotgun sequence	Live
CAAPA_3166	PDBU01003166.1	2668	Homo sapiens CAAPA_3166, whole genome shotgun sequence	Live
CAAPA_3167	PDBU01003167.1	2667	Homo sapiens CAAPA_3167, whole genome shotgun sequence	Live
CAAPA_3168	PDBU01003168.1	1731	Homo sapiens CAAPA_3168, whole genome shotgun sequence	Live
CAAPA_3169	PDBU01003169.1	1051	Homo sapiens CAAPA_3169, whole genome shotgun sequence	Live
CAAPA_3170	PDBU01003170.1	2702	Homo sapiens CAAPA_3170, whole genome shotgun sequence	Live
CAAPA_3171	PDBU01003171.1	2113	Homo sapiens CAAPA_3171, whole genome shotgun sequence	Live
CAAPA_3172	PDBU01003172.1	1103	Homo sapiens CAAPA_3172, whole genome shotgun sequence	Live
CAAPA_3173	PDBU01003173.1	1072	Homo sapiens CAAPA_3173, whole genome shotgun sequence	Live
CAAPA_3174	PDBU01003174.1	1096	Homo sapiens CAAPA_3174, whole genome shotgun sequence	Live
CAAPA_3175	PDBU01003175.1	1979	Homo sapiens CAAPA_3175, whole genome shotgun sequence	Live
CAAPA_3176	PDBU01003176.1	1775	Homo sapiens CAAPA_3176, whole genome shotgun sequence	Live
CAAPA_3177	PDBU01003177.1	1686	Homo sapiens CAAPA_3177, whole genome shotgun sequence	Live
CAAPA_3178	PDBU01003178.1	1552	Homo sapiens CAAPA_3178, whole genome shotgun sequence	Live
CAAPA_3179	PDBU01003179.1	1378	Homo sapiens CAAPA_3179, whole genome shotgun sequence	Live
CAAPA_3180	PDBU01003180.1	1033	Homo sapiens CAAPA_3180, whole genome shotgun sequence	Live
CAAPA_3181	PDBU01003181.1	1054	Homo sapiens CAAPA_3181, whole genome shotgun sequence	Live
CAAPA_3182	PDBU01003182.1	1064	Homo sapiens CAAPA_3182, whole genome shotgun sequence	Live
CAAPA_3183	PDBU01003183.1	1627	Homo sapiens CAAPA_3183, whole genome shotgun sequence	Live
CAAPA_3184	PDBU01003184.1	1056	Homo sapiens CAAPA_3184, whole genome shotgun sequence	Live
CAAPA_3185	PDBU01003185.1	1120	Homo sapiens CAAPA_3185, whole genome shotgun sequence	Live
CAAPA_3186	PDBU01003186.1	1588	Homo sapiens CAAPA_3186, whole genome shotgun sequence	Live
CAAPA_3187	PDBU01003187.1	1014	Homo sapiens CAAPA_3187, whole genome shotgun sequence	Live
CAAPA_3188	PDBU01003188.1	1016	Homo sapiens CAAPA_3188, whole genome shotgun sequence	Live
CAAPA_3189	PDBU01003189.1	1057	Homo sapiens CAAPA_3189, whole genome shotgun sequence	Live
CAAPA_3190	PDBU01003190.1	1069	Homo sapiens CAAPA_3190, whole genome shotgun sequence	Live
CAAPA_3191	PDBU01003191.1	1007	Homo sapiens CAAPA_3191, whole genome shotgun sequence	Live
CAAPA_3192	PDBU01003192.1	1018	Homo sapiens CAAPA_3192, whole genome shotgun sequence	Live
CAAPA_3193	PDBU01003193.1	1882	Homo sapiens CAAPA_3193, whole genome shotgun sequence	Live
CAAPA_3194	PDBU01003194.1	1032	Homo sapiens CAAPA_3194, whole genome shotgun sequence	Live
CAAPA_3195	PDBU01003195.1	1067	Homo sapiens CAAPA_3195, whole genome shotgun sequence	Live
CAAPA_3196	PDBU01003196.1	1166	Homo sapiens CAAPA_3196, whole genome shotgun sequence	Live
CAAPA_3197	PDBU01003197.1	1452	Homo sapiens CAAPA_3197, whole genome shotgun sequence	Live
CAAPA_3198	PDBU01003198.1	1088	Homo sapiens CAAPA_3198, whole genome shotgun sequence	Live
CAAPA_3199	PDBU01003199.1	1196	Homo sapiens CAAPA_3199, whole genome shotgun sequence	Live
CAAPA_3200	PDBU01003200.1	1521	Homo sapiens CAAPA_3200, whole genome shotgun sequence	Live
CAAPA_3201	PDBU01003201.1	1771	Homo sapiens CAAPA_3201, whole genome shotgun sequence	Live
CAAPA_3202	PDBU01003202.1	1161	Homo sapiens CAAPA_3202, whole genome shotgun sequence	Live
CAAPA_3203	PDBU01003203.1	1121	Homo sapiens CAAPA_3203, whole genome shotgun sequence	Live
CAAPA_3204	PDBU01003204.1	2600	Homo sapiens CAAPA_3204, whole genome shotgun sequence	Live
CAAPA_3205	PDBU01003205.1	1183	Homo sapiens CAAPA_3205, whole genome shotgun sequence	Live
CAAPA_3206	PDBU01003206.1	3409	Homo sapiens CAAPA_3206, whole genome shotgun sequence	Live
CAAPA_3207	PDBU01003207.1	1602	Homo sapiens CAAPA_3207, whole genome shotgun sequence	Live
CAAPA_3208	PDBU01003208.1	1083	Homo sapiens CAAPA_3208, whole genome shotgun sequence	Live
CAAPA_3209	PDBU01003209.1	1254	Homo sapiens CAAPA_3209, whole genome shotgun sequence	Live
CAAPA_3210	PDBU01003210.1	3583	Homo sapiens CAAPA_3210, whole genome shotgun sequence	Live
CAAPA_3211	PDBU01003211.1	2683	Homo sapiens CAAPA_3211, whole genome shotgun sequence	Live
CAAPA_3212	PDBU01003212.1	1499	Homo sapiens CAAPA_3212, whole genome shotgun sequence	Live
CAAPA_3213	PDBU01003213.1	2336	Homo sapiens CAAPA_3213, whole genome shotgun sequence	Live
CAAPA_3214	PDBU01003214.1	1120	Homo sapiens CAAPA_3214, whole genome shotgun sequence	Live
CAAPA_3215	PDBU01003215.1	1114	Homo sapiens CAAPA_3215, whole genome shotgun sequence	Live
CAAPA_3216	PDBU01003216.1	1069	Homo sapiens CAAPA_3216, whole genome shotgun sequence	Live
CAAPA_3217	PDBU01003217.1	1010	Homo sapiens CAAPA_3217, whole genome shotgun sequence	Live
CAAPA_3218	PDBU01003218.1	1642	Homo sapiens CAAPA_3218, whole genome shotgun sequence	Live
CAAPA_3219	PDBU01003219.1	1573	Homo sapiens CAAPA_3219, whole genome shotgun sequence	Live
CAAPA_3220	PDBU01003220.1	2492	Homo sapiens CAAPA_3220, whole genome shotgun sequence	Live
CAAPA_3221	PDBU01003221.1	4741	Homo sapiens CAAPA_3221, whole genome shotgun sequence	Live
CAAPA_3222	PDBU01003222.1	9403	Homo sapiens CAAPA_3222, whole genome shotgun sequence	Live
CAAPA_3223	PDBU01003223.1	2165	Homo sapiens CAAPA_3223, whole genome shotgun sequence	Live
CAAPA_3224	PDBU01003224.1	5088	Homo sapiens CAAPA_3224, whole genome shotgun sequence	Live
CAAPA_3225	PDBU01003225.1	1611	Homo sapiens CAAPA_3225, whole genome shotgun sequence	Live
CAAPA_3226	PDBU01003226.1	4614	Homo sapiens CAAPA_3226, whole genome shotgun sequence	Live
CAAPA_3227	PDBU01003227.1	1246	Homo sapiens CAAPA_3227, whole genome shotgun sequence	Live
CAAPA_3228	PDBU01003228.1	1070	Homo sapiens CAAPA_3228, whole genome shotgun sequence	Live
CAAPA_3229	PDBU01003229.1	1167	Homo sapiens CAAPA_3229, whole genome shotgun sequence	Live
CAAPA_3230	PDBU01003230.1	3326	Homo sapiens CAAPA_3230, whole genome shotgun sequence	Live
CAAPA_3231	PDBU01003231.1	7453	Homo sapiens CAAPA_3231, whole genome shotgun sequence	Live
CAAPA_3232	PDBU01003232.1	2086	Homo sapiens CAAPA_3232, whole genome shotgun sequence	Live
CAAPA_3233	PDBU01003233.1	1089	Homo sapiens CAAPA_3233, whole genome shotgun sequence	Live
CAAPA_3234	PDBU01003234.1	1185	Homo sapiens CAAPA_3234, whole genome shotgun sequence	Live
CAAPA_3235	PDBU01003235.1	2785	Homo sapiens CAAPA_3235, whole genome shotgun sequence	Live
CAAPA_3236	PDBU01003236.1	1169	Homo sapiens CAAPA_3236, whole genome shotgun sequence	Live
CAAPA_3237	PDBU01003237.1	1392	Homo sapiens CAAPA_3237, whole genome shotgun sequence	Live
CAAPA_3238	PDBU01003238.1	3574	Homo sapiens CAAPA_3238, whole genome shotgun sequence	Live
CAAPA_3239	PDBU01003239.1	2487	Homo sapiens CAAPA_3239, whole genome shotgun sequence	Live
CAAPA_3240	PDBU01003240.1	2829	Homo sapiens CAAPA_3240, whole genome shotgun sequence	Live
CAAPA_3241	PDBU01003241.1	2335	Homo sapiens CAAPA_3241, whole genome shotgun sequence	Live
CAAPA_3242	PDBU01003242.1	1078	Homo sapiens CAAPA_3242, whole genome shotgun sequence	Live
CAAPA_3243	PDBU01003243.1	1629	Homo sapiens CAAPA_3243, whole genome shotgun sequence	Live
CAAPA_3244	PDBU01003244.1	1200	Homo sapiens CAAPA_3244, whole genome shotgun sequence	Live
CAAPA_3245	PDBU01003245.1	1082	Homo sapiens CAAPA_3245, whole genome shotgun sequence	Live
CAAPA_3246	PDBU01003246.1	1188	Homo sapiens CAAPA_3246, whole genome shotgun sequence	Live
CAAPA_3247	PDBU01003247.1	1158	Homo sapiens CAAPA_3247, whole genome shotgun sequence	Live
CAAPA_3248	PDBU01003248.1	1180	Homo sapiens CAAPA_3248, whole genome shotgun sequence	Live
CAAPA_3249	PDBU01003249.1	1020	Homo sapiens CAAPA_3249, whole genome shotgun sequence	Live
CAAPA_3250	PDBU01003250.1	1694	Homo sapiens CAAPA_3250, whole genome shotgun sequence	Live
CAAPA_3251	PDBU01003251.1	1015	Homo sapiens CAAPA_3251, whole genome shotgun sequence	Live
CAAPA_3252	PDBU01003252.1	2920	Homo sapiens CAAPA_3252, whole genome shotgun sequence	Live
CAAPA_3253	PDBU01003253.1	2590	Homo sapiens CAAPA_3253, whole genome shotgun sequence	Live
CAAPA_3254	PDBU01003254.1	1591	Homo sapiens CAAPA_3254, whole genome shotgun sequence	Live
CAAPA_3255	PDBU01003255.1	1948	Homo sapiens CAAPA_3255, whole genome shotgun sequence	Live
CAAPA_3256	PDBU01003256.1	1145	Homo sapiens CAAPA_3256, whole genome shotgun sequence	Live
CAAPA_3257	PDBU01003257.1	1010	Homo sapiens CAAPA_3257, whole genome shotgun sequence	Live
CAAPA_3258	PDBU01003258.1	1497	Homo sapiens CAAPA_3258, whole genome shotgun sequence	Live
CAAPA_3259	PDBU01003259.1	1499	Homo sapiens CAAPA_3259, whole genome shotgun sequence	Live
CAAPA_3260	PDBU01003260.1	1733	Homo sapiens CAAPA_3260, whole genome shotgun sequence	Live
CAAPA_3261	PDBU01003261.1	1044	Homo sapiens CAAPA_3261, whole genome shotgun sequence	Live
CAAPA_3262	PDBU01003262.1	1220	Homo sapiens CAAPA_3262, whole genome shotgun sequence	Live
CAAPA_3263	PDBU01003263.1	1056	Homo sapiens CAAPA_3263, whole genome shotgun sequence	Live
CAAPA_3264	PDBU01003264.1	1141	Homo sapiens CAAPA_3264, whole genome shotgun sequence	Live
CAAPA_3265	PDBU01003265.1	1118	Homo sapiens CAAPA_3265, whole genome shotgun sequence	Live
CAAPA_3266	PDBU01003266.1	1041	Homo sapiens CAAPA_3266, whole genome shotgun sequence	Live
CAAPA_3267	PDBU01003267.1	1903	Homo sapiens CAAPA_3267, whole genome shotgun sequence	Live
CAAPA_3268	PDBU01003268.1	1033	Homo sapiens CAAPA_3268, whole genome shotgun sequence	Live
CAAPA_3269	PDBU01003269.1	1014	Homo sapiens CAAPA_3269, whole genome shotgun sequence	Live
CAAPA_3270	PDBU01003270.1	1300	Homo sapiens CAAPA_3270, whole genome shotgun sequence	Live
CAAPA_3271	PDBU01003271.1	1013	Homo sapiens CAAPA_3271, whole genome shotgun sequence	Live
CAAPA_3272	PDBU01003272.1	1111	Homo sapiens CAAPA_3272, whole genome shotgun sequence	Live
CAAPA_3273	PDBU01003273.1	1072	Homo sapiens CAAPA_3273, whole genome shotgun sequence	Live
CAAPA_3274	PDBU01003274.1	1224	Homo sapiens CAAPA_3274, whole genome shotgun sequence	Live
CAAPA_3275	PDBU01003275.1	1091	Homo sapiens CAAPA_3275, whole genome shotgun sequence	Live
CAAPA_3276	PDBU01003276.1	1024	Homo sapiens CAAPA_3276, whole genome shotgun sequence	Live
CAAPA_3277	PDBU01003277.1	1121	Homo sapiens CAAPA_3277, whole genome shotgun sequence	Live
CAAPA_3278	PDBU01003278.1	1193	Homo sapiens CAAPA_3278, whole genome shotgun sequence	Live
CAAPA_3279	PDBU01003279.1	2063	Homo sapiens CAAPA_3279, whole genome shotgun sequence	Live
CAAPA_3280	PDBU01003280.1	1260	Homo sapiens CAAPA_3280, whole genome shotgun sequence	Live
CAAPA_3281	PDBU01003281.1	1296	Homo sapiens CAAPA_3281, whole genome shotgun sequence	Live
CAAPA_3282	PDBU01003282.1	1366	Homo sapiens CAAPA_3282, whole genome shotgun sequence	Live
CAAPA_3283	PDBU01003283.1	1291	Homo sapiens CAAPA_3283, whole genome shotgun sequence	Live
CAAPA_3284	PDBU01003284.1	1534	Homo sapiens CAAPA_3284, whole genome shotgun sequence	Live
CAAPA_3285	PDBU01003285.1	1644	Homo sapiens CAAPA_3285, whole genome shotgun sequence	Live
CAAPA_3286	PDBU01003286.1	1139	Homo sapiens CAAPA_3286, whole genome shotgun sequence	Live
CAAPA_3287	PDBU01003287.1	3026	Homo sapiens CAAPA_3287, whole genome shotgun sequence	Live
CAAPA_3288	PDBU01003288.1	1150	Homo sapiens CAAPA_3288, whole genome shotgun sequence	Live
CAAPA_3289	PDBU01003289.1	1236	Homo sapiens CAAPA_3289, whole genome shotgun sequence	Live
CAAPA_3290	PDBU01003290.1	1050	Homo sapiens CAAPA_3290, whole genome shotgun sequence	Live
CAAPA_3291	PDBU01003291.1	1160	Homo sapiens CAAPA_3291, whole genome shotgun sequence	Live
CAAPA_3292	PDBU01003292.1	1184	Homo sapiens CAAPA_3292, whole genome shotgun sequence	Live
CAAPA_3293	PDBU01003293.1	1003	Homo sapiens CAAPA_3293, whole genome shotgun sequence	Live
CAAPA_3294	PDBU01003294.1	3034	Homo sapiens CAAPA_3294, whole genome shotgun sequence	Live
CAAPA_3295	PDBU01003295.1	1105	Homo sapiens CAAPA_3295, whole genome shotgun sequence	Live
CAAPA_3296	PDBU01003296.1	1443	Homo sapiens CAAPA_3296, whole genome shotgun sequence	Live
CAAPA_3297	PDBU01003297.1	1329	Homo sapiens CAAPA_3297, whole genome shotgun sequence	Live
CAAPA_3298	PDBU01003298.1	1445	Homo sapiens CAAPA_3298, whole genome shotgun sequence	Live
CAAPA_3299	PDBU01003299.1	1045	Homo sapiens CAAPA_3299, whole genome shotgun sequence	Live
CAAPA_3300	PDBU01003300.1	1148	Homo sapiens CAAPA_3300, whole genome shotgun sequence	Live
CAAPA_3301	PDBU01003301.1	1290	Homo sapiens CAAPA_3301, whole genome shotgun sequence	Live
CAAPA_3302	PDBU01003302.1	1417	Homo sapiens CAAPA_3302, whole genome shotgun sequence	Live
CAAPA_3303	PDBU01003303.1	1467	Homo sapiens CAAPA_3303, whole genome shotgun sequence	Live
CAAPA_3304	PDBU01003304.1	1019	Homo sapiens CAAPA_3304, whole genome shotgun sequence	Live
CAAPA_3305	PDBU01003305.1	1704	Homo sapiens CAAPA_3305, whole genome shotgun sequence	Live
CAAPA_3306	PDBU01003306.1	2881	Homo sapiens CAAPA_3306, whole genome shotgun sequence	Live
CAAPA_3307	PDBU01003307.1	1435	Homo sapiens CAAPA_3307, whole genome shotgun sequence	Live
CAAPA_3308	PDBU01003308.1	1207	Homo sapiens CAAPA_3308, whole genome shotgun sequence	Live
CAAPA_3309	PDBU01003309.1	1442	Homo sapiens CAAPA_3309, whole genome shotgun sequence	Live
CAAPA_3310	PDBU01003310.1	2422	Homo sapiens CAAPA_3310, whole genome shotgun sequence	Live
CAAPA_3311	PDBU01003311.1	1276	Homo sapiens CAAPA_3311, whole genome shotgun sequence	Live
CAAPA_3312	PDBU01003312.1	1128	Homo sapiens CAAPA_3312, whole genome shotgun sequence	Live
CAAPA_3313	PDBU01003313.1	1178	Homo sapiens CAAPA_3313, whole genome shotgun sequence	Live
CAAPA_3314	PDBU01003314.1	1013	Homo sapiens CAAPA_3314, whole genome shotgun sequence	Live
CAAPA_3315	PDBU01003315.1	1015	Homo sapiens CAAPA_3315, whole genome shotgun sequence	Live
CAAPA_3316	PDBU01003316.1	1095	Homo sapiens CAAPA_3316, whole genome shotgun sequence	Live
CAAPA_3317	PDBU01003317.1	1148	Homo sapiens CAAPA_3317, whole genome shotgun sequence	Live
CAAPA_3318	PDBU01003318.1	1026	Homo sapiens CAAPA_3318, whole genome shotgun sequence	Live
CAAPA_3319	PDBU01003319.1	4824	Homo sapiens CAAPA_3319, whole genome shotgun sequence	Live
CAAPA_3320	PDBU01003320.1	1043	Homo sapiens CAAPA_3320, whole genome shotgun sequence	Live
CAAPA_3321	PDBU01003321.1	1306	Homo sapiens CAAPA_3321, whole genome shotgun sequence	Live
CAAPA_3322	PDBU01003322.1	1133	Homo sapiens CAAPA_3322, whole genome shotgun sequence	Live
CAAPA_3323	PDBU01003323.1	1065	Homo sapiens CAAPA_3323, whole genome shotgun sequence	Live
CAAPA_3324	PDBU01003324.1	1072	Homo sapiens CAAPA_3324, whole genome shotgun sequence	Live
CAAPA_3325	PDBU01003325.1	1106	Homo sapiens CAAPA_3325, whole genome shotgun sequence	Live
CAAPA_3326	PDBU01003326.1	1157	Homo sapiens CAAPA_3326, whole genome shotgun sequence	Live
CAAPA_3327	PDBU01003327.1	1200	Homo sapiens CAAPA_3327, whole genome shotgun sequence	Live
CAAPA_3328	PDBU01003328.1	1139	Homo sapiens CAAPA_3328, whole genome shotgun sequence	Live
CAAPA_3329	PDBU01003329.1	1419	Homo sapiens CAAPA_3329, whole genome shotgun sequence	Live
CAAPA_3330	PDBU01003330.1	1037	Homo sapiens CAAPA_3330, whole genome shotgun sequence	Live
CAAPA_3331	PDBU01003331.1	1072	Homo sapiens CAAPA_3331, whole genome shotgun sequence	Live
CAAPA_3332	PDBU01003332.1	1574	Homo sapiens CAAPA_3332, whole genome shotgun sequence	Live
CAAPA_3333	PDBU01003333.1	1450	Homo sapiens CAAPA_3333, whole genome shotgun sequence	Live
CAAPA_3334	PDBU01003334.1	1077	Homo sapiens CAAPA_3334, whole genome shotgun sequence	Live
CAAPA_3335	PDBU01003335.1	1302	Homo sapiens CAAPA_3335, whole genome shotgun sequence	Live
CAAPA_3336	PDBU01003336.1	1485	Homo sapiens CAAPA_3336, whole genome shotgun sequence	Live
CAAPA_3337	PDBU01003337.1	1053	Homo sapiens CAAPA_3337, whole genome shotgun sequence	Live
CAAPA_3338	PDBU01003338.1	1499	Homo sapiens CAAPA_3338, whole genome shotgun sequence	Live
CAAPA_3339	PDBU01003339.1	1130	Homo sapiens CAAPA_3339, whole genome shotgun sequence	Live
CAAPA_3340	PDBU01003340.1	1599	Homo sapiens CAAPA_3340, whole genome shotgun sequence	Live
CAAPA_3341	PDBU01003341.1	1818	Homo sapiens CAAPA_3341, whole genome shotgun sequence	Live
CAAPA_3342	PDBU01003342.1	1341	Homo sapiens CAAPA_3342, whole genome shotgun sequence	Live
CAAPA_3343	PDBU01003343.1	1095	Homo sapiens CAAPA_3343, whole genome shotgun sequence	Live
CAAPA_3344	PDBU01003344.1	1629	Homo sapiens CAAPA_3344, whole genome shotgun sequence	Live
CAAPA_3345	PDBU01003345.1	1078	Homo sapiens CAAPA_3345, whole genome shotgun sequence	Live
CAAPA_3346	PDBU01003346.1	1380	Homo sapiens CAAPA_3346, whole genome shotgun sequence	Live
CAAPA_3347	PDBU01003347.1	1725	Homo sapiens CAAPA_3347, whole genome shotgun sequence	Live
CAAPA_3348	PDBU01003348.1	1056	Homo sapiens CAAPA_3348, whole genome shotgun sequence	Live
CAAPA_3349	PDBU01003349.1	1084	Homo sapiens CAAPA_3349, whole genome shotgun sequence	Live
CAAPA_3350	PDBU01003350.1	1884	Homo sapiens CAAPA_3350, whole genome shotgun sequence	Live
CAAPA_3351	PDBU01003351.1	1213	Homo sapiens CAAPA_3351, whole genome shotgun sequence	Live
CAAPA_3352	PDBU01003352.1	1083	Homo sapiens CAAPA_3352, whole genome shotgun sequence	Live
CAAPA_3353	PDBU01003353.1	1671	Homo sapiens CAAPA_3353, whole genome shotgun sequence	Live
CAAPA_3354	PDBU01003354.1	1097	Homo sapiens CAAPA_3354, whole genome shotgun sequence	Live
CAAPA_3355	PDBU01003355.1	1338	Homo sapiens CAAPA_3355, whole genome shotgun sequence	Live
CAAPA_3356	PDBU01003356.1	1624	Homo sapiens CAAPA_3356, whole genome shotgun sequence	Live
CAAPA_3357	PDBU01003357.1	1063	Homo sapiens CAAPA_3357, whole genome shotgun sequence	Live
CAAPA_3358	PDBU01003358.1	1038	Homo sapiens CAAPA_3358, whole genome shotgun sequence	Live
CAAPA_3359	PDBU01003359.1	1422	Homo sapiens CAAPA_3359, whole genome shotgun sequence	Live
CAAPA_3360	PDBU01003360.1	1055	Homo sapiens CAAPA_3360, whole genome shotgun sequence	Live
CAAPA_3361	PDBU01003361.1	1214	Homo sapiens CAAPA_3361, whole genome shotgun sequence	Live
CAAPA_3362	PDBU01003362.1	2126	Homo sapiens CAAPA_3362, whole genome shotgun sequence	Live
CAAPA_3363	PDBU01003363.1	3310	Homo sapiens CAAPA_3363, whole genome shotgun sequence	Live
CAAPA_3364	PDBU01003364.1	1279	Homo sapiens CAAPA_3364, whole genome shotgun sequence	Live
CAAPA_3365	PDBU01003365.1	4213	Homo sapiens CAAPA_3365, whole genome shotgun sequence	Live
CAAPA_3366	PDBU01003366.1	1009	Homo sapiens CAAPA_3366, whole genome shotgun sequence	Live
CAAPA_3367	PDBU01003367.1	1601	Homo sapiens CAAPA_3367, whole genome shotgun sequence	Live
CAAPA_3368	PDBU01003368.1	1059	Homo sapiens CAAPA_3368, whole genome shotgun sequence	Live
CAAPA_3369	PDBU01003369.1	1202	Homo sapiens CAAPA_3369, whole genome shotgun sequence	Live
CAAPA_3370	PDBU01003370.1	1278	Homo sapiens CAAPA_3370, whole genome shotgun sequence	Live
CAAPA_3371	PDBU01003371.1	2188	Homo sapiens CAAPA_3371, whole genome shotgun sequence	Live
CAAPA_3372	PDBU01003372.1	1171	Homo sapiens CAAPA_3372, whole genome shotgun sequence	Live
CAAPA_3373	PDBU01003373.1	1323	Homo sapiens CAAPA_3373, whole genome shotgun sequence	Live
CAAPA_3374	PDBU01003374.1	1018	Homo sapiens CAAPA_3374, whole genome shotgun sequence	Live
CAAPA_3375	PDBU01003375.1	1272	Homo sapiens CAAPA_3375, whole genome shotgun sequence	Live
CAAPA_3376	PDBU01003376.1	1460	Homo sapiens CAAPA_3376, whole genome shotgun sequence	Live
CAAPA_3377	PDBU01003377.1	1207	Homo sapiens CAAPA_3377, whole genome shotgun sequence	Live
CAAPA_3378	PDBU01003378.1	1784	Homo sapiens CAAPA_3378, whole genome shotgun sequence	Live
CAAPA_3379	PDBU01003379.1	1775	Homo sapiens CAAPA_3379, whole genome shotgun sequence	Live
CAAPA_3380	PDBU01003380.1	3053	Homo sapiens CAAPA_3380, whole genome shotgun sequence	Live
CAAPA_3381	PDBU01003381.1	3101	Homo sapiens CAAPA_3381, whole genome shotgun sequence	Live
CAAPA_3382	PDBU01003382.1	1775	Homo sapiens CAAPA_3382, whole genome shotgun sequence	Live
CAAPA_3383	PDBU01003383.1	1846	Homo sapiens CAAPA_3383, whole genome shotgun sequence	Live
CAAPA_3384	PDBU01003384.1	1591	Homo sapiens CAAPA_3384, whole genome shotgun sequence	Live
CAAPA_3385	PDBU01003385.1	1295	Homo sapiens CAAPA_3385, whole genome shotgun sequence	Live
CAAPA_3386	PDBU01003386.1	1037	Homo sapiens CAAPA_3386, whole genome shotgun sequence	Live
CAAPA_3387	PDBU01003387.1	1210	Homo sapiens CAAPA_3387, whole genome shotgun sequence	Live
CAAPA_3388	PDBU01003388.1	1190	Homo sapiens CAAPA_3388, whole genome shotgun sequence	Live
CAAPA_3389	PDBU01003389.1	1146	Homo sapiens CAAPA_3389, whole genome shotgun sequence	Live
CAAPA_3390	PDBU01003390.1	1661	Homo sapiens CAAPA_3390, whole genome shotgun sequence	Live
CAAPA_3391	PDBU01003391.1	1773	Homo sapiens CAAPA_3391, whole genome shotgun sequence	Live
CAAPA_3392	PDBU01003392.1	2038	Homo sapiens CAAPA_3392, whole genome shotgun sequence	Live
CAAPA_3393	PDBU01003393.1	2767	Homo sapiens CAAPA_3393, whole genome shotgun sequence	Live
CAAPA_3394	PDBU01003394.1	1510	Homo sapiens CAAPA_3394, whole genome shotgun sequence	Live
CAAPA_3395	PDBU01003395.1	1033	Homo sapiens CAAPA_3395, whole genome shotgun sequence	Live
CAAPA_3396	PDBU01003396.1	1482	Homo sapiens CAAPA_3396, whole genome shotgun sequence	Live
CAAPA_3397	PDBU01003397.1	1127	Homo sapiens CAAPA_3397, whole genome shotgun sequence	Live
CAAPA_3398	PDBU01003398.1	1472	Homo sapiens CAAPA_3398, whole genome shotgun sequence	Live
CAAPA_3399	PDBU01003399.1	2315	Homo sapiens CAAPA_3399, whole genome shotgun sequence	Live
CAAPA_3400	PDBU01003400.1	1810	Homo sapiens CAAPA_3400, whole genome shotgun sequence	Live
CAAPA_3401	PDBU01003401.1	1031	Homo sapiens CAAPA_3401, whole genome shotgun sequence	Live
CAAPA_3402	PDBU01003402.1	1261	Homo sapiens CAAPA_3402, whole genome shotgun sequence	Live
CAAPA_3403	PDBU01003403.1	1099	Homo sapiens CAAPA_3403, whole genome shotgun sequence	Live
CAAPA_3404	PDBU01003404.1	1295	Homo sapiens CAAPA_3404, whole genome shotgun sequence	Live
CAAPA_3405	PDBU01003405.1	1147	Homo sapiens CAAPA_3405, whole genome shotgun sequence	Live
CAAPA_3406	PDBU01003406.1	1133	Homo sapiens CAAPA_3406, whole genome shotgun sequence	Live
CAAPA_3407	PDBU01003407.1	1103	Homo sapiens CAAPA_3407, whole genome shotgun sequence	Live
CAAPA_3408	PDBU01003408.1	1902	Homo sapiens CAAPA_3408, whole genome shotgun sequence	Live
CAAPA_3409	PDBU01003409.1	1239	Homo sapiens CAAPA_3409, whole genome shotgun sequence	Live
CAAPA_3410	PDBU01003410.1	1725	Homo sapiens CAAPA_3410, whole genome shotgun sequence	Live
CAAPA_3411	PDBU01003411.1	2522	Homo sapiens CAAPA_3411, whole genome shotgun sequence	Live
CAAPA_3412	PDBU01003412.1	1641	Homo sapiens CAAPA_3412, whole genome shotgun sequence	Live
CAAPA_3413	PDBU01003413.1	1102	Homo sapiens CAAPA_3413, whole genome shotgun sequence	Live
CAAPA_3414	PDBU01003414.1	1326	Homo sapiens CAAPA_3414, whole genome shotgun sequence	Live
CAAPA_3415	PDBU01003415.1	1067	Homo sapiens CAAPA_3415, whole genome shotgun sequence	Live
CAAPA_3416	PDBU01003416.1	1721	Homo sapiens CAAPA_3416, whole genome shotgun sequence	Live
CAAPA_3417	PDBU01003417.1	1765	Homo sapiens CAAPA_3417, whole genome shotgun sequence	Live
CAAPA_3418	PDBU01003418.1	1816	Homo sapiens CAAPA_3418, whole genome shotgun sequence	Live
CAAPA_3419	PDBU01003419.1	2024	Homo sapiens CAAPA_3419, whole genome shotgun sequence	Live
CAAPA_3420	PDBU01003420.1	1488	Homo sapiens CAAPA_3420, whole genome shotgun sequence	Live
CAAPA_3421	PDBU01003421.1	1107	Homo sapiens CAAPA_3421, whole genome shotgun sequence	Live
CAAPA_3422	PDBU01003422.1	1273	Homo sapiens CAAPA_3422, whole genome shotgun sequence	Live
CAAPA_3423	PDBU01003423.1	1450	Homo sapiens CAAPA_3423, whole genome shotgun sequence	Live
CAAPA_3424	PDBU01003424.1	2541	Homo sapiens CAAPA_3424, whole genome shotgun sequence	Live
CAAPA_3425	PDBU01003425.1	3792	Homo sapiens CAAPA_3425, whole genome shotgun sequence	Live
CAAPA_3426	PDBU01003426.1	3001	Homo sapiens CAAPA_3426, whole genome shotgun sequence	Live
CAAPA_3427	PDBU01003427.1	1332	Homo sapiens CAAPA_3427, whole genome shotgun sequence	Live
CAAPA_3428	PDBU01003428.1	1255	Homo sapiens CAAPA_3428, whole genome shotgun sequence	Live
CAAPA_3429	PDBU01003429.1	1150	Homo sapiens CAAPA_3429, whole genome shotgun sequence	Live
CAAPA_3430	PDBU01003430.1	1095	Homo sapiens CAAPA_3430, whole genome shotgun sequence	Live
CAAPA_3431	PDBU01003431.1	1209	Homo sapiens CAAPA_3431, whole genome shotgun sequence	Live
CAAPA_3432	PDBU01003432.1	1174	Homo sapiens CAAPA_3432, whole genome shotgun sequence	Live
CAAPA_3433	PDBU01003433.1	1243	Homo sapiens CAAPA_3433, whole genome shotgun sequence	Live
CAAPA_3434	PDBU01003434.1	1343	Homo sapiens CAAPA_3434, whole genome shotgun sequence	Live
CAAPA_3435	PDBU01003435.1	1061	Homo sapiens CAAPA_3435, whole genome shotgun sequence	Live
CAAPA_3436	PDBU01003436.1	1029	Homo sapiens CAAPA_3436, whole genome shotgun sequence	Live
CAAPA_3437	PDBU01003437.1	4285	Homo sapiens CAAPA_3437, whole genome shotgun sequence	Live
CAAPA_3438	PDBU01003438.1	1338	Homo sapiens CAAPA_3438, whole genome shotgun sequence	Live
CAAPA_3439	PDBU01003439.1	1260	Homo sapiens CAAPA_3439, whole genome shotgun sequence	Live
CAAPA_3440	PDBU01003440.1	3052	Homo sapiens CAAPA_3440, whole genome shotgun sequence	Live
CAAPA_3441	PDBU01003441.1	1357	Homo sapiens CAAPA_3441, whole genome shotgun sequence	Live
CAAPA_3442	PDBU01003442.1	1543	Homo sapiens CAAPA_3442, whole genome shotgun sequence	Live
CAAPA_3443	PDBU01003443.1	1376	Homo sapiens CAAPA_3443, whole genome shotgun sequence	Live
CAAPA_3444	PDBU01003444.1	1104	Homo sapiens CAAPA_3444, whole genome shotgun sequence	Live
CAAPA_3445	PDBU01003445.1	1450	Homo sapiens CAAPA_3445, whole genome shotgun sequence	Live
CAAPA_3446	PDBU01003446.1	1390	Homo sapiens CAAPA_3446, whole genome shotgun sequence	Live
CAAPA_3447	PDBU01003447.1	3576	Homo sapiens CAAPA_3447, whole genome shotgun sequence	Live
CAAPA_3448	PDBU01003448.1	1561	Homo sapiens CAAPA_3448, whole genome shotgun sequence	Live
CAAPA_3449	PDBU01003449.1	1372	Homo sapiens CAAPA_3449, whole genome shotgun sequence	Live
CAAPA_3450	PDBU01003450.1	1819	Homo sapiens CAAPA_3450, whole genome shotgun sequence	Live
CAAPA_3451	PDBU01003451.1	2685	Homo sapiens CAAPA_3451, whole genome shotgun sequence	Live
CAAPA_3452	PDBU01003452.1	1248	Homo sapiens CAAPA_3452, whole genome shotgun sequence	Live
CAAPA_3453	PDBU01003453.1	2503	Homo sapiens CAAPA_3453, whole genome shotgun sequence	Live
CAAPA_3454	PDBU01003454.1	1054	Homo sapiens CAAPA_3454, whole genome shotgun sequence	Live
CAAPA_3455	PDBU01003455.1	1401	Homo sapiens CAAPA_3455, whole genome shotgun sequence	Live
CAAPA_3456	PDBU01003456.1	1481	Homo sapiens CAAPA_3456, whole genome shotgun sequence	Live
CAAPA_3457	PDBU01003457.1	1184	Homo sapiens CAAPA_3457, whole genome shotgun sequence	Live
CAAPA_3458	PDBU01003458.1	1102	Homo sapiens CAAPA_3458, whole genome shotgun sequence	Live
CAAPA_3459	PDBU01003459.1	8561	Homo sapiens CAAPA_3459, whole genome shotgun sequence	Live
CAAPA_3460	PDBU01003460.1	1086	Homo sapiens CAAPA_3460, whole genome shotgun sequence	Live
CAAPA_3461	PDBU01003461.1	1379	Homo sapiens CAAPA_3461, whole genome shotgun sequence	Live
CAAPA_3462	PDBU01003462.1	1156	Homo sapiens CAAPA_3462, whole genome shotgun sequence	Live
CAAPA_3463	PDBU01003463.1	2350	Homo sapiens CAAPA_3463, whole genome shotgun sequence	Live
CAAPA_3464	PDBU01003464.1	1078	Homo sapiens CAAPA_3464, whole genome shotgun sequence	Live
CAAPA_3465	PDBU01003465.1	1073	Homo sapiens CAAPA_3465, whole genome shotgun sequence	Live
CAAPA_3466	PDBU01003466.1	1281	Homo sapiens CAAPA_3466, whole genome shotgun sequence	Live
CAAPA_3467	PDBU01003467.1	1388	Homo sapiens CAAPA_3467, whole genome shotgun sequence	Live
CAAPA_3468	PDBU01003468.1	1376	Homo sapiens CAAPA_3468, whole genome shotgun sequence	Live
CAAPA_3469	PDBU01003469.1	1363	Homo sapiens CAAPA_3469, whole genome shotgun sequence	Live
CAAPA_3470	PDBU01003470.1	1029	Homo sapiens CAAPA_3470, whole genome shotgun sequence	Live
CAAPA_3471	PDBU01003471.1	1132	Homo sapiens CAAPA_3471, whole genome shotgun sequence	Live
CAAPA_3472	PDBU01003472.1	3743	Homo sapiens CAAPA_3472, whole genome shotgun sequence	Live
CAAPA_3473	PDBU01003473.1	1319	Homo sapiens CAAPA_3473, whole genome shotgun sequence	Live
CAAPA_3474	PDBU01003474.1	1175	Homo sapiens CAAPA_3474, whole genome shotgun sequence	Live
CAAPA_3475	PDBU01003475.1	1161	Homo sapiens CAAPA_3475, whole genome shotgun sequence	Live
CAAPA_3476	PDBU01003476.1	1556	Homo sapiens CAAPA_3476, whole genome shotgun sequence	Live
CAAPA_3477	PDBU01003477.1	1018	Homo sapiens CAAPA_3477, whole genome shotgun sequence	Live
CAAPA_3478	PDBU01003478.1	1466	Homo sapiens CAAPA_3478, whole genome shotgun sequence	Live
CAAPA_3479	PDBU01003479.1	1233	Homo sapiens CAAPA_3479, whole genome shotgun sequence	Live
CAAPA_3480	PDBU01003480.1	1639	Homo sapiens CAAPA_3480, whole genome shotgun sequence	Live
CAAPA_3481	PDBU01003481.1	1155	Homo sapiens CAAPA_3481, whole genome shotgun sequence	Live
CAAPA_3482	PDBU01003482.1	1411	Homo sapiens CAAPA_3482, whole genome shotgun sequence	Live
CAAPA_3483	PDBU01003483.1	1315	Homo sapiens CAAPA_3483, whole genome shotgun sequence	Live
CAAPA_3484	PDBU01003484.1	1260	Homo sapiens CAAPA_3484, whole genome shotgun sequence	Live
CAAPA_3485	PDBU01003485.1	1067	Homo sapiens CAAPA_3485, whole genome shotgun sequence	Live
CAAPA_3486	PDBU01003486.1	1661	Homo sapiens CAAPA_3486, whole genome shotgun sequence	Live
CAAPA_3487	PDBU01003487.1	1279	Homo sapiens CAAPA_3487, whole genome shotgun sequence	Live
CAAPA_3488	PDBU01003488.1	1169	Homo sapiens CAAPA_3488, whole genome shotgun sequence	Live
CAAPA_3489	PDBU01003489.1	1153	Homo sapiens CAAPA_3489, whole genome shotgun sequence	Live
CAAPA_3490	PDBU01003490.1	1487	Homo sapiens CAAPA_3490, whole genome shotgun sequence	Live
CAAPA_3491	PDBU01003491.1	1067	Homo sapiens CAAPA_3491, whole genome shotgun sequence	Live
CAAPA_3492	PDBU01003492.1	1230	Homo sapiens CAAPA_3492, whole genome shotgun sequence	Live
CAAPA_3493	PDBU01003493.1	1030	Homo sapiens CAAPA_3493, whole genome shotgun sequence	Live
CAAPA_3494	PDBU01003494.1	1304	Homo sapiens CAAPA_3494, whole genome shotgun sequence	Live
CAAPA_3495	PDBU01003495.1	1044	Homo sapiens CAAPA_3495, whole genome shotgun sequence	Live
CAAPA_3496	PDBU01003496.1	1153	Homo sapiens CAAPA_3496, whole genome shotgun sequence	Live
CAAPA_3497	PDBU01003497.1	1548	Homo sapiens CAAPA_3497, whole genome shotgun sequence	Live
CAAPA_3498	PDBU01003498.1	1135	Homo sapiens CAAPA_3498, whole genome shotgun sequence	Live
CAAPA_3499	PDBU01003499.1	1318	Homo sapiens CAAPA_3499, whole genome shotgun sequence	Live
CAAPA_3500	PDBU01003500.1	1795	Homo sapiens CAAPA_3500, whole genome shotgun sequence	Live
CAAPA_3501	PDBU01003501.1	1424	Homo sapiens CAAPA_3501, whole genome shotgun sequence	Live
CAAPA_3502	PDBU01003502.1	1316	Homo sapiens CAAPA_3502, whole genome shotgun sequence	Live
CAAPA_3503	PDBU01003503.1	1111	Homo sapiens CAAPA_3503, whole genome shotgun sequence	Live
CAAPA_3504	PDBU01003504.1	1374	Homo sapiens CAAPA_3504, whole genome shotgun sequence	Live
CAAPA_3505	PDBU01003505.1	2240	Homo sapiens CAAPA_3505, whole genome shotgun sequence	Live
CAAPA_3506	PDBU01003506.1	3058	Homo sapiens CAAPA_3506, whole genome shotgun sequence	Live
CAAPA_3507	PDBU01003507.1	2795	Homo sapiens CAAPA_3507, whole genome shotgun sequence	Live
CAAPA_3508	PDBU01003508.1	1210	Homo sapiens CAAPA_3508, whole genome shotgun sequence	Live
CAAPA_3509	PDBU01003509.1	1244	Homo sapiens CAAPA_3509, whole genome shotgun sequence	Live
CAAPA_3510	PDBU01003510.1	1374	Homo sapiens CAAPA_3510, whole genome shotgun sequence	Live
CAAPA_3511	PDBU01003511.1	1192	Homo sapiens CAAPA_3511, whole genome shotgun sequence	Live
CAAPA_3512	PDBU01003512.1	1350	Homo sapiens CAAPA_3512, whole genome shotgun sequence	Live
CAAPA_3513	PDBU01003513.1	1234	Homo sapiens CAAPA_3513, whole genome shotgun sequence	Live
CAAPA_3514	PDBU01003514.1	2170	Homo sapiens CAAPA_3514, whole genome shotgun sequence	Live
CAAPA_3515	PDBU01003515.1	1393	Homo sapiens CAAPA_3515, whole genome shotgun sequence	Live
CAAPA_3516	PDBU01003516.1	1003	Homo sapiens CAAPA_3516, whole genome shotgun sequence	Live
CAAPA_3517	PDBU01003517.1	1677	Homo sapiens CAAPA_3517, whole genome shotgun sequence	Live
CAAPA_3518	PDBU01003518.1	2116	Homo sapiens CAAPA_3518, whole genome shotgun sequence	Live
CAAPA_3519	PDBU01003519.1	1130	Homo sapiens CAAPA_3519, whole genome shotgun sequence	Live
CAAPA_3520	PDBU01003520.1	1186	Homo sapiens CAAPA_3520, whole genome shotgun sequence	Live
CAAPA_3521	PDBU01003521.1	1471	Homo sapiens CAAPA_3521, whole genome shotgun sequence	Live
CAAPA_3522	PDBU01003522.1	1469	Homo sapiens CAAPA_3522, whole genome shotgun sequence	Live
CAAPA_3523	PDBU01003523.1	1500	Homo sapiens CAAPA_3523, whole genome shotgun sequence	Live
CAAPA_3524	PDBU01003524.1	1274	Homo sapiens CAAPA_3524, whole genome shotgun sequence	Live
CAAPA_3525	PDBU01003525.1	1160	Homo sapiens CAAPA_3525, whole genome shotgun sequence	Live
CAAPA_3526	PDBU01003526.1	1437	Homo sapiens CAAPA_3526, whole genome shotgun sequence	Live
CAAPA_3527	PDBU01003527.1	1220	Homo sapiens CAAPA_3527, whole genome shotgun sequence	Live
CAAPA_3528	PDBU01003528.1	1161	Homo sapiens CAAPA_3528, whole genome shotgun sequence	Live
CAAPA_3529	PDBU01003529.1	1948	Homo sapiens CAAPA_3529, whole genome shotgun sequence	Live
CAAPA_3530	PDBU01003530.1	1514	Homo sapiens CAAPA_3530, whole genome shotgun sequence	Live
CAAPA_3531	PDBU01003531.1	2920	Homo sapiens CAAPA_3531, whole genome shotgun sequence	Live
CAAPA_3532	PDBU01003532.1	1613	Homo sapiens CAAPA_3532, whole genome shotgun sequence	Live
CAAPA_3533	PDBU01003533.1	1336	Homo sapiens CAAPA_3533, whole genome shotgun sequence	Live
CAAPA_3534	PDBU01003534.1	2104	Homo sapiens CAAPA_3534, whole genome shotgun sequence	Live
CAAPA_3535	PDBU01003535.1	1247	Homo sapiens CAAPA_3535, whole genome shotgun sequence	Live
CAAPA_3536	PDBU01003536.1	1943	Homo sapiens CAAPA_3536, whole genome shotgun sequence	Live
CAAPA_3537	PDBU01003537.1	2303	Homo sapiens CAAPA_3537, whole genome shotgun sequence	Live
CAAPA_3538	PDBU01003538.1	2085	Homo sapiens CAAPA_3538, whole genome shotgun sequence	Live
CAAPA_3539	PDBU01003539.1	2250	Homo sapiens CAAPA_3539, whole genome shotgun sequence	Live
CAAPA_3540	PDBU01003540.1	3135	Homo sapiens CAAPA_3540, whole genome shotgun sequence	Live
CAAPA_3541	PDBU01003541.1	1098	Homo sapiens CAAPA_3541, whole genome shotgun sequence	Live
CAAPA_3542	PDBU01003542.1	1439	Homo sapiens CAAPA_3542, whole genome shotgun sequence	Live
CAAPA_3543	PDBU01003543.1	1445	Homo sapiens CAAPA_3543, whole genome shotgun sequence	Live
CAAPA_3544	PDBU01003544.1	1166	Homo sapiens CAAPA_3544, whole genome shotgun sequence	Live
CAAPA_3545	PDBU01003545.1	1353	Homo sapiens CAAPA_3545, whole genome shotgun sequence	Live
CAAPA_3546	PDBU01003546.1	2033	Homo sapiens CAAPA_3546, whole genome shotgun sequence	Live
CAAPA_3547	PDBU01003547.1	3127	Homo sapiens CAAPA_3547, whole genome shotgun sequence	Live
CAAPA_3548	PDBU01003548.1	2450	Homo sapiens CAAPA_3548, whole genome shotgun sequence	Live
CAAPA_3549	PDBU01003549.1	1888	Homo sapiens CAAPA_3549, whole genome shotgun sequence	Live
CAAPA_3550	PDBU01003550.1	1219	Homo sapiens CAAPA_3550, whole genome shotgun sequence	Live
CAAPA_3551	PDBU01003551.1	1890	Homo sapiens CAAPA_3551, whole genome shotgun sequence	Live
CAAPA_3552	PDBU01003552.1	4000	Homo sapiens CAAPA_3552, whole genome shotgun sequence	Live
CAAPA_3553	PDBU01003553.1	2400	Homo sapiens CAAPA_3553, whole genome shotgun sequence	Live
CAAPA_3554	PDBU01003554.1	1517	Homo sapiens CAAPA_3554, whole genome shotgun sequence	Live
CAAPA_3555	PDBU01003555.1	2667	Homo sapiens CAAPA_3555, whole genome shotgun sequence	Live
CAAPA_3556	PDBU01003556.1	2216	Homo sapiens CAAPA_3556, whole genome shotgun sequence	Live
CAAPA_3557	PDBU01003557.1	3198	Homo sapiens CAAPA_3557, whole genome shotgun sequence	Live
CAAPA_3558	PDBU01003558.1	1736	Homo sapiens CAAPA_3558, whole genome shotgun sequence	Live
CAAPA_3559	PDBU01003559.1	1250	Homo sapiens CAAPA_3559, whole genome shotgun sequence	Live
CAAPA_3560	PDBU01003560.1	2379	Homo sapiens CAAPA_3560, whole genome shotgun sequence	Live
CAAPA_3561	PDBU01003561.1	1601	Homo sapiens CAAPA_3561, whole genome shotgun sequence	Live
CAAPA_3562	PDBU01003562.1	2008	Homo sapiens CAAPA_3562, whole genome shotgun sequence	Live
CAAPA_3563	PDBU01003563.1	2519	Homo sapiens CAAPA_3563, whole genome shotgun sequence	Live
CAAPA_3564	PDBU01003564.1	1134	Homo sapiens CAAPA_3564, whole genome shotgun sequence	Live
CAAPA_3565	PDBU01003565.1	2598	Homo sapiens CAAPA_3565, whole genome shotgun sequence	Live
CAAPA_3566	PDBU01003566.1	2725	Homo sapiens CAAPA_3566, whole genome shotgun sequence	Live
CAAPA_3567	PDBU01003567.1	1625	Homo sapiens CAAPA_3567, whole genome shotgun sequence	Live
CAAPA_3568	PDBU01003568.1	2671	Homo sapiens CAAPA_3568, whole genome shotgun sequence	Live
CAAPA_3569	PDBU01003569.1	1262	Homo sapiens CAAPA_3569, whole genome shotgun sequence	Live
CAAPA_3570	PDBU01003570.1	2100	Homo sapiens CAAPA_3570, whole genome shotgun sequence	Live
CAAPA_3571	PDBU01003571.1	2364	Homo sapiens CAAPA_3571, whole genome shotgun sequence	Live
CAAPA_3572	PDBU01003572.1	2166	Homo sapiens CAAPA_3572, whole genome shotgun sequence	Live
CAAPA_3573	PDBU01003573.1	2876	Homo sapiens CAAPA_3573, whole genome shotgun sequence	Live
CAAPA_3574	PDBU01003574.1	1868	Homo sapiens CAAPA_3574, whole genome shotgun sequence	Live
CAAPA_3575	PDBU01003575.1	2255	Homo sapiens CAAPA_3575, whole genome shotgun sequence	Live
CAAPA_3576	PDBU01003576.1	1589	Homo sapiens CAAPA_3576, whole genome shotgun sequence	Live
CAAPA_3577	PDBU01003577.1	1539	Homo sapiens CAAPA_3577, whole genome shotgun sequence	Live
CAAPA_3578	PDBU01003578.1	5477	Homo sapiens CAAPA_3578, whole genome shotgun sequence	Live
CAAPA_3579	PDBU01003579.1	1620	Homo sapiens CAAPA_3579, whole genome shotgun sequence	Live
CAAPA_3580	PDBU01003580.1	1073	Homo sapiens CAAPA_3580, whole genome shotgun sequence	Live
CAAPA_3581	PDBU01003581.1	2517	Homo sapiens CAAPA_3581, whole genome shotgun sequence	Live
CAAPA_3582	PDBU01003582.1	1624	Homo sapiens CAAPA_3582, whole genome shotgun sequence	Live
CAAPA_3583	PDBU01003583.1	2359	Homo sapiens CAAPA_3583, whole genome shotgun sequence	Live
CAAPA_3584	PDBU01003584.1	1415	Homo sapiens CAAPA_3584, whole genome shotgun sequence	Live
CAAPA_3585	PDBU01003585.1	1760	Homo sapiens CAAPA_3585, whole genome shotgun sequence	Live
CAAPA_3586	PDBU01003586.1	6203	Homo sapiens CAAPA_3586, whole genome shotgun sequence	Live
CAAPA_3587	PDBU01003587.1	4518	Homo sapiens CAAPA_3587, whole genome shotgun sequence	Live
CAAPA_3588	PDBU01003588.1	1431	Homo sapiens CAAPA_3588, whole genome shotgun sequence	Live
CAAPA_3589	PDBU01003589.1	1131	Homo sapiens CAAPA_3589, whole genome shotgun sequence	Live
CAAPA_3590	PDBU01003590.1	1548	Homo sapiens CAAPA_3590, whole genome shotgun sequence	Live
CAAPA_3591	PDBU01003591.1	2282	Homo sapiens CAAPA_3591, whole genome shotgun sequence	Live
CAAPA_3592	PDBU01003592.1	1125	Homo sapiens CAAPA_3592, whole genome shotgun sequence	Live
CAAPA_3593	PDBU01003593.1	1193	Homo sapiens CAAPA_3593, whole genome shotgun sequence	Live
CAAPA_3594	PDBU01003594.1	1278	Homo sapiens CAAPA_3594, whole genome shotgun sequence	Live
CAAPA_3595	PDBU01003595.1	1258	Homo sapiens CAAPA_3595, whole genome shotgun sequence	Live
CAAPA_3596	PDBU01003596.1	4709	Homo sapiens CAAPA_3596, whole genome shotgun sequence	Live
CAAPA_3597	PDBU01003597.1	1294	Homo sapiens CAAPA_3597, whole genome shotgun sequence	Live
CAAPA_3598	PDBU01003598.1	3976	Homo sapiens CAAPA_3598, whole genome shotgun sequence	Live
CAAPA_3599	PDBU01003599.1	1475	Homo sapiens CAAPA_3599, whole genome shotgun sequence	Live
CAAPA_3600	PDBU01003600.1	9026	Homo sapiens CAAPA_3600, whole genome shotgun sequence	Live
CAAPA_3601	PDBU01003601.1	1782	Homo sapiens CAAPA_3601, whole genome shotgun sequence	Live
CAAPA_3602	PDBU01003602.1	1429	Homo sapiens CAAPA_3602, whole genome shotgun sequence	Live
CAAPA_3603	PDBU01003603.1	1465	Homo sapiens CAAPA_3603, whole genome shotgun sequence	Live
CAAPA_3604	PDBU01003604.1	1114	Homo sapiens CAAPA_3604, whole genome shotgun sequence	Live
CAAPA_3605	PDBU01003605.1	2305	Homo sapiens CAAPA_3605, whole genome shotgun sequence	Live
CAAPA_3606	PDBU01003606.1	2655	Homo sapiens CAAPA_3606, whole genome shotgun sequence	Live
CAAPA_3607	PDBU01003607.1	1207	Homo sapiens CAAPA_3607, whole genome shotgun sequence	Live
CAAPA_3608	PDBU01003608.1	2387	Homo sapiens CAAPA_3608, whole genome shotgun sequence	Live
CAAPA_3609	PDBU01003609.1	1175	Homo sapiens CAAPA_3609, whole genome shotgun sequence	Live
CAAPA_3610	PDBU01003610.1	3199	Homo sapiens CAAPA_3610, whole genome shotgun sequence	Live
CAAPA_3611	PDBU01003611.1	1290	Homo sapiens CAAPA_3611, whole genome shotgun sequence	Live
CAAPA_3612	PDBU01003612.1	13232	Homo sapiens CAAPA_3612, whole genome shotgun sequence	Live
CAAPA_3613	PDBU01003613.1	2422	Homo sapiens CAAPA_3613, whole genome shotgun sequence	Live
CAAPA_3614	PDBU01003614.1	1818	Homo sapiens CAAPA_3614, whole genome shotgun sequence	Live
CAAPA_3615	PDBU01003615.1	7545	Homo sapiens CAAPA_3615, whole genome shotgun sequence	Live
CAAPA_3616	PDBU01003616.1	1016	Homo sapiens CAAPA_3616, whole genome shotgun sequence	Live
CAAPA_3617	PDBU01003617.1	1011	Homo sapiens CAAPA_3617, whole genome shotgun sequence	Live
CAAPA_3618	PDBU01003618.1	1740	Homo sapiens CAAPA_3618, whole genome shotgun sequence	Live
CAAPA_3619	PDBU01003619.1	1189	Homo sapiens CAAPA_3619, whole genome shotgun sequence	Live
CAAPA_3620	PDBU01003620.1	1173	Homo sapiens CAAPA_3620, whole genome shotgun sequence	Live
CAAPA_3621	PDBU01003621.1	1220	Homo sapiens CAAPA_3621, whole genome shotgun sequence	Live
CAAPA_3622	PDBU01003622.1	2722	Homo sapiens CAAPA_3622, whole genome shotgun sequence	Live
CAAPA_3623	PDBU01003623.1	1241	Homo sapiens CAAPA_3623, whole genome shotgun sequence	Live
CAAPA_3624	PDBU01003624.1	1329	Homo sapiens CAAPA_3624, whole genome shotgun sequence	Live
CAAPA_3625	PDBU01003625.1	3108	Homo sapiens CAAPA_3625, whole genome shotgun sequence	Live
CAAPA_3626	PDBU01003626.1	3696	Homo sapiens CAAPA_3626, whole genome shotgun sequence	Live
CAAPA_3627	PDBU01003627.1	1283	Homo sapiens CAAPA_3627, whole genome shotgun sequence	Live
CAAPA_3628	PDBU01003628.1	2593	Homo sapiens CAAPA_3628, whole genome shotgun sequence	Live
CAAPA_3629	PDBU01003629.1	1767	Homo sapiens CAAPA_3629, whole genome shotgun sequence	Live
CAAPA_3630	PDBU01003630.1	1833	Homo sapiens CAAPA_3630, whole genome shotgun sequence	Live
CAAPA_3631	PDBU01003631.1	1703	Homo sapiens CAAPA_3631, whole genome shotgun sequence	Live
CAAPA_3632	PDBU01003632.1	1155	Homo sapiens CAAPA_3632, whole genome shotgun sequence	Live
CAAPA_3633	PDBU01003633.1	1146	Homo sapiens CAAPA_3633, whole genome shotgun sequence	Live
CAAPA_3634	PDBU01003634.1	1209	Homo sapiens CAAPA_3634, whole genome shotgun sequence	Live
CAAPA_3635	PDBU01003635.1	2013	Homo sapiens CAAPA_3635, whole genome shotgun sequence	Live
CAAPA_3636	PDBU01003636.1	1210	Homo sapiens CAAPA_3636, whole genome shotgun sequence	Live
CAAPA_3637	PDBU01003637.1	1289	Homo sapiens CAAPA_3637, whole genome shotgun sequence	Live
CAAPA_3638	PDBU01003638.1	1956	Homo sapiens CAAPA_3638, whole genome shotgun sequence	Live
CAAPA_3639	PDBU01003639.1	2674	Homo sapiens CAAPA_3639, whole genome shotgun sequence	Live
CAAPA_3640	PDBU01003640.1	1095	Homo sapiens CAAPA_3640, whole genome shotgun sequence	Live
CAAPA_3641	PDBU01003641.1	1062	Homo sapiens CAAPA_3641, whole genome shotgun sequence	Live
CAAPA_3642	PDBU01003642.1	1546	Homo sapiens CAAPA_3642, whole genome shotgun sequence	Live
CAAPA_3643	PDBU01003643.1	1731	Homo sapiens CAAPA_3643, whole genome shotgun sequence	Live
CAAPA_3644	PDBU01003644.1	1696	Homo sapiens CAAPA_3644, whole genome shotgun sequence	Live
CAAPA_3645	PDBU01003645.1	1573	Homo sapiens CAAPA_3645, whole genome shotgun sequence	Live
CAAPA_3646	PDBU01003646.1	2812	Homo sapiens CAAPA_3646, whole genome shotgun sequence	Live
CAAPA_3647	PDBU01003647.1	1474	Homo sapiens CAAPA_3647, whole genome shotgun sequence	Live
CAAPA_3648	PDBU01003648.1	1585	Homo sapiens CAAPA_3648, whole genome shotgun sequence	Live
CAAPA_3649	PDBU01003649.1	1455	Homo sapiens CAAPA_3649, whole genome shotgun sequence	Live
CAAPA_3650	PDBU01003650.1	1340	Homo sapiens CAAPA_3650, whole genome shotgun sequence	Live
CAAPA_3651	PDBU01003651.1	1353	Homo sapiens CAAPA_3651, whole genome shotgun sequence	Live
CAAPA_3652	PDBU01003652.1	1692	Homo sapiens CAAPA_3652, whole genome shotgun sequence	Live
CAAPA_3653	PDBU01003653.1	1253	Homo sapiens CAAPA_3653, whole genome shotgun sequence	Live
CAAPA_3654	PDBU01003654.1	1836	Homo sapiens CAAPA_3654, whole genome shotgun sequence	Live
CAAPA_3655	PDBU01003655.1	1585	Homo sapiens CAAPA_3655, whole genome shotgun sequence	Live
CAAPA_3656	PDBU01003656.1	1368	Homo sapiens CAAPA_3656, whole genome shotgun sequence	Live
CAAPA_3657	PDBU01003657.1	1580	Homo sapiens CAAPA_3657, whole genome shotgun sequence	Live
CAAPA_3658	PDBU01003658.1	1078	Homo sapiens CAAPA_3658, whole genome shotgun sequence	Live
CAAPA_3659	PDBU01003659.1	2981	Homo sapiens CAAPA_3659, whole genome shotgun sequence	Live
CAAPA_3660	PDBU01003660.1	1439	Homo sapiens CAAPA_3660, whole genome shotgun sequence	Live
CAAPA_3661	PDBU01003661.1	1618	Homo sapiens CAAPA_3661, whole genome shotgun sequence	Live
CAAPA_3662	PDBU01003662.1	1359	Homo sapiens CAAPA_3662, whole genome shotgun sequence	Live
CAAPA_3663	PDBU01003663.1	1405	Homo sapiens CAAPA_3663, whole genome shotgun sequence	Live
CAAPA_3664	PDBU01003664.1	1324	Homo sapiens CAAPA_3664, whole genome shotgun sequence	Live
CAAPA_3665	PDBU01003665.1	1386	Homo sapiens CAAPA_3665, whole genome shotgun sequence	Live
CAAPA_3666	PDBU01003666.1	2160	Homo sapiens CAAPA_3666, whole genome shotgun sequence	Live
CAAPA_3667	PDBU01003667.1	1614	Homo sapiens CAAPA_3667, whole genome shotgun sequence	Live
CAAPA_3668	PDBU01003668.1	1496	Homo sapiens CAAPA_3668, whole genome shotgun sequence	Live
CAAPA_3669	PDBU01003669.1	1046	Homo sapiens CAAPA_3669, whole genome shotgun sequence	Live
CAAPA_3670	PDBU01003670.1	2011	Homo sapiens CAAPA_3670, whole genome shotgun sequence	Live
CAAPA_3671	PDBU01003671.1	2203	Homo sapiens CAAPA_3671, whole genome shotgun sequence	Live
CAAPA_3672	PDBU01003672.1	2306	Homo sapiens CAAPA_3672, whole genome shotgun sequence	Live
CAAPA_3673	PDBU01003673.1	1309	Homo sapiens CAAPA_3673, whole genome shotgun sequence	Live
CAAPA_3674	PDBU01003674.1	1463	Homo sapiens CAAPA_3674, whole genome shotgun sequence	Live
CAAPA_3675	PDBU01003675.1	1296	Homo sapiens CAAPA_3675, whole genome shotgun sequence	Live
CAAPA_3676	PDBU01003676.1	1806	Homo sapiens CAAPA_3676, whole genome shotgun sequence	Live
CAAPA_3677	PDBU01003677.1	1202	Homo sapiens CAAPA_3677, whole genome shotgun sequence	Live
CAAPA_3678	PDBU01003678.1	1607	Homo sapiens CAAPA_3678, whole genome shotgun sequence	Live
CAAPA_3679	PDBU01003679.1	1008	Homo sapiens CAAPA_3679, whole genome shotgun sequence	Live
CAAPA_3680	PDBU01003680.1	1036	Homo sapiens CAAPA_3680, whole genome shotgun sequence	Live
CAAPA_3681	PDBU01003681.1	2191	Homo sapiens CAAPA_3681, whole genome shotgun sequence	Live
CAAPA_3682	PDBU01003682.1	2289	Homo sapiens CAAPA_3682, whole genome shotgun sequence	Live
CAAPA_3683	PDBU01003683.1	1434	Homo sapiens CAAPA_3683, whole genome shotgun sequence	Live
CAAPA_3684	PDBU01003684.1	1379	Homo sapiens CAAPA_3684, whole genome shotgun sequence	Live
CAAPA_3685	PDBU01003685.1	1176	Homo sapiens CAAPA_3685, whole genome shotgun sequence	Live
CAAPA_3686	PDBU01003686.1	3863	Homo sapiens CAAPA_3686, whole genome shotgun sequence	Live
CAAPA_3687	PDBU01003687.1	1550	Homo sapiens CAAPA_3687, whole genome shotgun sequence	Live
CAAPA_3688	PDBU01003688.1	1586	Homo sapiens CAAPA_3688, whole genome shotgun sequence	Live
CAAPA_3689	PDBU01003689.1	1995	Homo sapiens CAAPA_3689, whole genome shotgun sequence	Live
CAAPA_3690	PDBU01003690.1	1817	Homo sapiens CAAPA_3690, whole genome shotgun sequence	Live
CAAPA_3691	PDBU01003691.1	1519	Homo sapiens CAAPA_3691, whole genome shotgun sequence	Live
CAAPA_3692	PDBU01003692.1	2419	Homo sapiens CAAPA_3692, whole genome shotgun sequence	Live
CAAPA_3693	PDBU01003693.1	2374	Homo sapiens CAAPA_3693, whole genome shotgun sequence	Live
CAAPA_3694	PDBU01003694.1	1493	Homo sapiens CAAPA_3694, whole genome shotgun sequence	Live
CAAPA_3695	PDBU01003695.1	3509	Homo sapiens CAAPA_3695, whole genome shotgun sequence	Live
CAAPA_3696	PDBU01003696.1	2212	Homo sapiens CAAPA_3696, whole genome shotgun sequence	Live
CAAPA_3697	PDBU01003697.1	3147	Homo sapiens CAAPA_3697, whole genome shotgun sequence	Live
CAAPA_3698	PDBU01003698.1	2164	Homo sapiens CAAPA_3698, whole genome shotgun sequence	Live
CAAPA_3699	PDBU01003699.1	1917	Homo sapiens CAAPA_3699, whole genome shotgun sequence	Live
CAAPA_3700	PDBU01003700.1	1371	Homo sapiens CAAPA_3700, whole genome shotgun sequence	Live
CAAPA_3701	PDBU01003701.1	1308	Homo sapiens CAAPA_3701, whole genome shotgun sequence	Live
CAAPA_3702	PDBU01003702.1	2695	Homo sapiens CAAPA_3702, whole genome shotgun sequence	Live
CAAPA_3703	PDBU01003703.1	3104	Homo sapiens CAAPA_3703, whole genome shotgun sequence	Live
CAAPA_3704	PDBU01003704.1	1135	Homo sapiens CAAPA_3704, whole genome shotgun sequence	Live
CAAPA_3705	PDBU01003705.1	1322	Homo sapiens CAAPA_3705, whole genome shotgun sequence	Live
CAAPA_3706	PDBU01003706.1	1583	Homo sapiens CAAPA_3706, whole genome shotgun sequence	Live
CAAPA_3707	PDBU01003707.1	2498	Homo sapiens CAAPA_3707, whole genome shotgun sequence	Live
CAAPA_3708	PDBU01003708.1	1236	Homo sapiens CAAPA_3708, whole genome shotgun sequence	Live
CAAPA_3709	PDBU01003709.1	1584	Homo sapiens CAAPA_3709, whole genome shotgun sequence	Live
CAAPA_3710	PDBU01003710.1	1400	Homo sapiens CAAPA_3710, whole genome shotgun sequence	Live
CAAPA_3711	PDBU01003711.1	2425	Homo sapiens CAAPA_3711, whole genome shotgun sequence	Live
CAAPA_3712	PDBU01003712.1	1348	Homo sapiens CAAPA_3712, whole genome shotgun sequence	Live
CAAPA_3713	PDBU01003713.1	1535	Homo sapiens CAAPA_3713, whole genome shotgun sequence	Live
CAAPA_3714	PDBU01003714.1	1427	Homo sapiens CAAPA_3714, whole genome shotgun sequence	Live
CAAPA_3715	PDBU01003715.1	2694	Homo sapiens CAAPA_3715, whole genome shotgun sequence	Live
CAAPA_3716	PDBU01003716.1	1666	Homo sapiens CAAPA_3716, whole genome shotgun sequence	Live
CAAPA_3717	PDBU01003717.1	2286	Homo sapiens CAAPA_3717, whole genome shotgun sequence	Live
CAAPA_3718	PDBU01003718.1	2032	Homo sapiens CAAPA_3718, whole genome shotgun sequence	Live
CAAPA_3719	PDBU01003719.1	2303	Homo sapiens CAAPA_3719, whole genome shotgun sequence	Live
CAAPA_3720	PDBU01003720.1	1823	Homo sapiens CAAPA_3720, whole genome shotgun sequence	Live
CAAPA_3721	PDBU01003721.1	1468	Homo sapiens CAAPA_3721, whole genome shotgun sequence	Live
CAAPA_3722	PDBU01003722.1	1552	Homo sapiens CAAPA_3722, whole genome shotgun sequence	Live
CAAPA_3723	PDBU01003723.1	2026	Homo sapiens CAAPA_3723, whole genome shotgun sequence	Live
CAAPA_3724	PDBU01003724.1	1019	Homo sapiens CAAPA_3724, whole genome shotgun sequence	Live
CAAPA_3725	PDBU01003725.1	1959	Homo sapiens CAAPA_3725, whole genome shotgun sequence	Live
CAAPA_3726	PDBU01003726.1	1118	Homo sapiens CAAPA_3726, whole genome shotgun sequence	Live
CAAPA_3727	PDBU01003727.1	1587	Homo sapiens CAAPA_3727, whole genome shotgun sequence	Live
CAAPA_3728	PDBU01003728.1	1088	Homo sapiens CAAPA_3728, whole genome shotgun sequence	Live
CAAPA_3729	PDBU01003729.1	1037	Homo sapiens CAAPA_3729, whole genome shotgun sequence	Live
CAAPA_3730	PDBU01003730.1	1033	Homo sapiens CAAPA_3730, whole genome shotgun sequence	Live
CAAPA_3731	PDBU01003731.1	1036	Homo sapiens CAAPA_3731, whole genome shotgun sequence	Live
CAAPA_3732	PDBU01003732.1	1020	Homo sapiens CAAPA_3732, whole genome shotgun sequence	Live
CAAPA_3733	PDBU01003733.1	1319	Homo sapiens CAAPA_3733, whole genome shotgun sequence	Live
CAAPA_3734	PDBU01003734.1	1495	Homo sapiens CAAPA_3734, whole genome shotgun sequence	Live
CAAPA_3735	PDBU01003735.1	2160	Homo sapiens CAAPA_3735, whole genome shotgun sequence	Live
CAAPA_3736	PDBU01003736.1	2278	Homo sapiens CAAPA_3736, whole genome shotgun sequence	Live
CAAPA_3737	PDBU01003737.1	2056	Homo sapiens CAAPA_3737, whole genome shotgun sequence	Live
CAAPA_3738	PDBU01003738.1	1715	Homo sapiens CAAPA_3738, whole genome shotgun sequence	Live
CAAPA_3739	PDBU01003739.1	1674	Homo sapiens CAAPA_3739, whole genome shotgun sequence	Live
CAAPA_3740	PDBU01003740.1	1322	Homo sapiens CAAPA_3740, whole genome shotgun sequence	Live
CAAPA_3741	PDBU01003741.1	1709	Homo sapiens CAAPA_3741, whole genome shotgun sequence	Live
CAAPA_3742	PDBU01003742.1	1234	Homo sapiens CAAPA_3742, whole genome shotgun sequence	Live
CAAPA_3743	PDBU01003743.1	2938	Homo sapiens CAAPA_3743, whole genome shotgun sequence	Live
CAAPA_3744	PDBU01003744.1	1076	Homo sapiens CAAPA_3744, whole genome shotgun sequence	Live
CAAPA_3745	PDBU01003745.1	1576	Homo sapiens CAAPA_3745, whole genome shotgun sequence	Live
CAAPA_3746	PDBU01003746.1	2665	Homo sapiens CAAPA_3746, whole genome shotgun sequence	Live
CAAPA_3747	PDBU01003747.1	3154	Homo sapiens CAAPA_3747, whole genome shotgun sequence	Live
CAAPA_3748	PDBU01003748.1	1862	Homo sapiens CAAPA_3748, whole genome shotgun sequence	Live
CAAPA_3749	PDBU01003749.1	2933	Homo sapiens CAAPA_3749, whole genome shotgun sequence	Live
CAAPA_3750	PDBU01003750.1	2856	Homo sapiens CAAPA_3750, whole genome shotgun sequence	Live
CAAPA_3751	PDBU01003751.1	2236	Homo sapiens CAAPA_3751, whole genome shotgun sequence	Live
CAAPA_3752	PDBU01003752.1	2464	Homo sapiens CAAPA_3752, whole genome shotgun sequence	Live
CAAPA_3753	PDBU01003753.1	1041	Homo sapiens CAAPA_3753, whole genome shotgun sequence	Live
CAAPA_3754	PDBU01003754.1	1822	Homo sapiens CAAPA_3754, whole genome shotgun sequence	Live
CAAPA_3755	PDBU01003755.1	2382	Homo sapiens CAAPA_3755, whole genome shotgun sequence	Live
CAAPA_3756	PDBU01003756.1	1375	Homo sapiens CAAPA_3756, whole genome shotgun sequence	Live
CAAPA_3757	PDBU01003757.1	1423	Homo sapiens CAAPA_3757, whole genome shotgun sequence	Live
CAAPA_3758	PDBU01003758.1	1884	Homo sapiens CAAPA_3758, whole genome shotgun sequence	Live
CAAPA_3759	PDBU01003759.1	1489	Homo sapiens CAAPA_3759, whole genome shotgun sequence	Live
CAAPA_3760	PDBU01003760.1	1306	Homo sapiens CAAPA_3760, whole genome shotgun sequence	Live
CAAPA_3761	PDBU01003761.1	1328	Homo sapiens CAAPA_3761, whole genome shotgun sequence	Live
CAAPA_3762	PDBU01003762.1	1789	Homo sapiens CAAPA_3762, whole genome shotgun sequence	Live
CAAPA_3763	PDBU01003763.1	1318	Homo sapiens CAAPA_3763, whole genome shotgun sequence	Live
CAAPA_3764	PDBU01003764.1	1987	Homo sapiens CAAPA_3764, whole genome shotgun sequence	Live
CAAPA_3765	PDBU01003765.1	1099	Homo sapiens CAAPA_3765, whole genome shotgun sequence	Live
CAAPA_3766	PDBU01003766.1	2536	Homo sapiens CAAPA_3766, whole genome shotgun sequence	Live
CAAPA_3767	PDBU01003767.1	3298	Homo sapiens CAAPA_3767, whole genome shotgun sequence	Live
CAAPA_3768	PDBU01003768.1	1663	Homo sapiens CAAPA_3768, whole genome shotgun sequence	Live
CAAPA_3769	PDBU01003769.1	2085	Homo sapiens CAAPA_3769, whole genome shotgun sequence	Live
CAAPA_3770	PDBU01003770.1	1260	Homo sapiens CAAPA_3770, whole genome shotgun sequence	Live
CAAPA_3771	PDBU01003771.1	1534	Homo sapiens CAAPA_3771, whole genome shotgun sequence	Live
CAAPA_3772	PDBU01003772.1	1452	Homo sapiens CAAPA_3772, whole genome shotgun sequence	Live
CAAPA_3773	PDBU01003773.1	1829	Homo sapiens CAAPA_3773, whole genome shotgun sequence	Live
CAAPA_3774	PDBU01003774.1	2190	Homo sapiens CAAPA_3774, whole genome shotgun sequence	Live
CAAPA_3775	PDBU01003775.1	1737	Homo sapiens CAAPA_3775, whole genome shotgun sequence	Live
CAAPA_3776	PDBU01003776.1	1206	Homo sapiens CAAPA_3776, whole genome shotgun sequence	Live
CAAPA_3777	PDBU01003777.1	1119	Homo sapiens CAAPA_3777, whole genome shotgun sequence	Live
CAAPA_3778	PDBU01003778.1	1647	Homo sapiens CAAPA_3778, whole genome shotgun sequence	Live
CAAPA_3779	PDBU01003779.1	1745	Homo sapiens CAAPA_3779, whole genome shotgun sequence	Live
CAAPA_3780	PDBU01003780.1	2103	Homo sapiens CAAPA_3780, whole genome shotgun sequence	Live
CAAPA_3781	PDBU01003781.1	1431	Homo sapiens CAAPA_3781, whole genome shotgun sequence	Live
CAAPA_3782	PDBU01003782.1	1881	Homo sapiens CAAPA_3782, whole genome shotgun sequence	Live
CAAPA_3783	PDBU01003783.1	2202	Homo sapiens CAAPA_3783, whole genome shotgun sequence	Live
CAAPA_3784	PDBU01003784.1	1452	Homo sapiens CAAPA_3784, whole genome shotgun sequence	Live
CAAPA_3785	PDBU01003785.1	2065	Homo sapiens CAAPA_3785, whole genome shotgun sequence	Live
CAAPA_3786	PDBU01003786.1	1030	Homo sapiens CAAPA_3786, whole genome shotgun sequence	Live
CAAPA_3787	PDBU01003787.1	1509	Homo sapiens CAAPA_3787, whole genome shotgun sequence	Live
CAAPA_3788	PDBU01003788.1	1465	Homo sapiens CAAPA_3788, whole genome shotgun sequence	Live
CAAPA_3789	PDBU01003789.1	1285	Homo sapiens CAAPA_3789, whole genome shotgun sequence	Live
CAAPA_3790	PDBU01003790.1	2203	Homo sapiens CAAPA_3790, whole genome shotgun sequence	Live
CAAPA_3791	PDBU01003791.1	1030	Homo sapiens CAAPA_3791, whole genome shotgun sequence	Live
CAAPA_3792	PDBU01003792.1	1154	Homo sapiens CAAPA_3792, whole genome shotgun sequence	Live
CAAPA_3793	PDBU01003793.1	2574	Homo sapiens CAAPA_3793, whole genome shotgun sequence	Live
CAAPA_3794	PDBU01003794.1	2563	Homo sapiens CAAPA_3794, whole genome shotgun sequence	Live
CAAPA_3795	PDBU01003795.1	2596	Homo sapiens CAAPA_3795, whole genome shotgun sequence	Live
CAAPA_3796	PDBU01003796.1	3934	Homo sapiens CAAPA_3796, whole genome shotgun sequence	Live
CAAPA_3797	PDBU01003797.1	4010	Homo sapiens CAAPA_3797, whole genome shotgun sequence	Live
CAAPA_3798	PDBU01003798.1	2451	Homo sapiens CAAPA_3798, whole genome shotgun sequence	Live
CAAPA_3799	PDBU01003799.1	1860	Homo sapiens CAAPA_3799, whole genome shotgun sequence	Live
CAAPA_3800	PDBU01003800.1	2071	Homo sapiens CAAPA_3800, whole genome shotgun sequence	Live
CAAPA_3801	PDBU01003801.1	5541	Homo sapiens CAAPA_3801, whole genome shotgun sequence	Live
CAAPA_3802	PDBU01003802.1	2165	Homo sapiens CAAPA_3802, whole genome shotgun sequence	Live
CAAPA_3803	PDBU01003803.1	4956	Homo sapiens CAAPA_3803, whole genome shotgun sequence	Live
CAAPA_3804	PDBU01003804.1	3790	Homo sapiens CAAPA_3804, whole genome shotgun sequence	Live
CAAPA_3805	PDBU01003805.1	6091	Homo sapiens CAAPA_3805, whole genome shotgun sequence	Live
CAAPA_3806	PDBU01003806.1	8348	Homo sapiens CAAPA_3806, whole genome shotgun sequence	Live
CAAPA_3807	PDBU01003807.1	6382	Homo sapiens CAAPA_3807, whole genome shotgun sequence	Live
CAAPA_3808	PDBU01003808.1	2815	Homo sapiens CAAPA_3808, whole genome shotgun sequence	Live
CAAPA_3809	PDBU01003809.1	37216	Homo sapiens CAAPA_3809, whole genome shotgun sequence	Live
CAAPA_3810	PDBU01003810.1	7465	Homo sapiens CAAPA_3810, whole genome shotgun sequence	Live
CAAPA_3811	PDBU01003811.1	3331	Homo sapiens CAAPA_3811, whole genome shotgun sequence	Live
CAAPA_3812	PDBU01003812.1	2445	Homo sapiens CAAPA_3812, whole genome shotgun sequence	Live
CAAPA_3813	PDBU01003813.1	1554	Homo sapiens CAAPA_3813, whole genome shotgun sequence	Live
CAAPA_3814	PDBU01003814.1	4315	Homo sapiens CAAPA_3814, whole genome shotgun sequence	Live
CAAPA_3815	PDBU01003815.1	1253	Homo sapiens CAAPA_3815, whole genome shotgun sequence	Live
CAAPA_3816	PDBU01003816.1	2031	Homo sapiens CAAPA_3816, whole genome shotgun sequence	Live
CAAPA_3817	PDBU01003817.1	1084	Homo sapiens CAAPA_3817, whole genome shotgun sequence	Live
CAAPA_3818	PDBU01003818.1	1549	Homo sapiens CAAPA_3818, whole genome shotgun sequence	Live
CAAPA_3819	PDBU01003819.1	1304	Homo sapiens CAAPA_3819, whole genome shotgun sequence	Live
CAAPA_3820	PDBU01003820.1	4389	Homo sapiens CAAPA_3820, whole genome shotgun sequence	Live
CAAPA_3821	PDBU01003821.1	2131	Homo sapiens CAAPA_3821, whole genome shotgun sequence	Live
CAAPA_3822	PDBU01003822.1	1504	Homo sapiens CAAPA_3822, whole genome shotgun sequence	Live
CAAPA_3823	PDBU01003823.1	2112	Homo sapiens CAAPA_3823, whole genome shotgun sequence	Live
CAAPA_3824	PDBU01003824.1	5706	Homo sapiens CAAPA_3824, whole genome shotgun sequence	Live
CAAPA_3825	PDBU01003825.1	4373	Homo sapiens CAAPA_3825, whole genome shotgun sequence	Live
CAAPA_3826	PDBU01003826.1	1073	Homo sapiens CAAPA_3826, whole genome shotgun sequence	Live
CAAPA_3827	PDBU01003827.1	2857	Homo sapiens CAAPA_3827, whole genome shotgun sequence	Live
CAAPA_3828	PDBU01003828.1	2027	Homo sapiens CAAPA_3828, whole genome shotgun sequence	Live
CAAPA_3829	PDBU01003829.1	1244	Homo sapiens CAAPA_3829, whole genome shotgun sequence	Live
CAAPA_3830	PDBU01003830.1	3406	Homo sapiens CAAPA_3830, whole genome shotgun sequence	Live
CAAPA_3831	PDBU01003831.1	4677	Homo sapiens CAAPA_3831, whole genome shotgun sequence	Live
CAAPA_3832	PDBU01003832.1	5779	Homo sapiens CAAPA_3832, whole genome shotgun sequence	Live
CAAPA_3833	PDBU01003833.1	1396	Homo sapiens CAAPA_3833, whole genome shotgun sequence	Live
CAAPA_3834	PDBU01003834.1	1969	Homo sapiens CAAPA_3834, whole genome shotgun sequence	Live
CAAPA_3835	PDBU01003835.1	2615	Homo sapiens CAAPA_3835, whole genome shotgun sequence	Live
CAAPA_3836	PDBU01003836.1	9464	Homo sapiens CAAPA_3836, whole genome shotgun sequence	Live
CAAPA_3837	PDBU01003837.1	16145	Homo sapiens CAAPA_3837, whole genome shotgun sequence	Live
CAAPA_3838	PDBU01003838.1	2531	Homo sapiens CAAPA_3838, whole genome shotgun sequence	Live
CAAPA_3839	PDBU01003839.1	1568	Homo sapiens CAAPA_3839, whole genome shotgun sequence	Live
CAAPA_3840	PDBU01003840.1	1096	Homo sapiens CAAPA_3840, whole genome shotgun sequence	Live
CAAPA_3841	PDBU01003841.1	3366	Homo sapiens CAAPA_3841, whole genome shotgun sequence	Live
CAAPA_3842	PDBU01003842.1	1553	Homo sapiens CAAPA_3842, whole genome shotgun sequence	Live
CAAPA_3843	PDBU01003843.1	3883	Homo sapiens CAAPA_3843, whole genome shotgun sequence	Live
CAAPA_3844	PDBU01003844.1	2153	Homo sapiens CAAPA_3844, whole genome shotgun sequence	Live
CAAPA_3845	PDBU01003845.1	1440	Homo sapiens CAAPA_3845, whole genome shotgun sequence	Live
CAAPA_3846	PDBU01003846.1	3167	Homo sapiens CAAPA_3846, whole genome shotgun sequence	Live
CAAPA_3847	PDBU01003847.1	1679	Homo sapiens CAAPA_3847, whole genome shotgun sequence	Live
CAAPA_3848	PDBU01003848.1	1053	Homo sapiens CAAPA_3848, whole genome shotgun sequence	Live
CAAPA_3849	PDBU01003849.1	1277	Homo sapiens CAAPA_3849, whole genome shotgun sequence	Live
CAAPA_3850	PDBU01003850.1	1331	Homo sapiens CAAPA_3850, whole genome shotgun sequence	Live
CAAPA_3851	PDBU01003851.1	8275	Homo sapiens CAAPA_3851, whole genome shotgun sequence	Live
CAAPA_3852	PDBU01003852.1	2086	Homo sapiens CAAPA_3852, whole genome shotgun sequence	Live
CAAPA_3853	PDBU01003853.1	2930	Homo sapiens CAAPA_3853, whole genome shotgun sequence	Live
CAAPA_3854	PDBU01003854.1	5432	Homo sapiens CAAPA_3854, whole genome shotgun sequence	Live
CAAPA_3855	PDBU01003855.1	1579	Homo sapiens CAAPA_3855, whole genome shotgun sequence	Live
CAAPA_3856	PDBU01003856.1	1566	Homo sapiens CAAPA_3856, whole genome shotgun sequence	Live
CAAPA_3857	PDBU01003857.1	2769	Homo sapiens CAAPA_3857, whole genome shotgun sequence	Live
CAAPA_3858	PDBU01003858.1	1372	Homo sapiens CAAPA_3858, whole genome shotgun sequence	Live
CAAPA_3859	PDBU01003859.1	1819	Homo sapiens CAAPA_3859, whole genome shotgun sequence	Live
CAAPA_3860	PDBU01003860.1	1814	Homo sapiens CAAPA_3860, whole genome shotgun sequence	Live
CAAPA_3861	PDBU01003861.1	3083	Homo sapiens CAAPA_3861, whole genome shotgun sequence	Live
CAAPA_3862	PDBU01003862.1	1620	Homo sapiens CAAPA_3862, whole genome shotgun sequence	Live
CAAPA_3863	PDBU01003863.1	2787	Homo sapiens CAAPA_3863, whole genome shotgun sequence	Live
CAAPA_3864	PDBU01003864.1	1273	Homo sapiens CAAPA_3864, whole genome shotgun sequence	Live
CAAPA_3865	PDBU01003865.1	10483	Homo sapiens CAAPA_3865, whole genome shotgun sequence	Live
CAAPA_3866	PDBU01003866.1	2076	Homo sapiens CAAPA_3866, whole genome shotgun sequence	Live
CAAPA_3867	PDBU01003867.1	4861	Homo sapiens CAAPA_3867, whole genome shotgun sequence	Live
CAAPA_3868	PDBU01003868.1	1568	Homo sapiens CAAPA_3868, whole genome shotgun sequence	Live
CAAPA_3869	PDBU01003869.1	6115	Homo sapiens CAAPA_3869, whole genome shotgun sequence	Live
CAAPA_3870	PDBU01003870.1	1269	Homo sapiens CAAPA_3870, whole genome shotgun sequence	Live
CAAPA_3871	PDBU01003871.1	1046	Homo sapiens CAAPA_3871, whole genome shotgun sequence	Live
CAAPA_3872	PDBU01003872.1	1430	Homo sapiens CAAPA_3872, whole genome shotgun sequence	Live
CAAPA_3873	PDBU01003873.1	1275	Homo sapiens CAAPA_3873, whole genome shotgun sequence	Live
CAAPA_3874	PDBU01003874.1	1972	Homo sapiens CAAPA_3874, whole genome shotgun sequence	Live
CAAPA_3875	PDBU01003875.1	2532	Homo sapiens CAAPA_3875, whole genome shotgun sequence	Live
CAAPA_3876	PDBU01003876.1	18912	Homo sapiens CAAPA_3876, whole genome shotgun sequence	Live
CAAPA_3877	PDBU01003877.1	11133	Homo sapiens CAAPA_3877, whole genome shotgun sequence	Live
CAAPA_3878	PDBU01003878.1	1115	Homo sapiens CAAPA_3878, whole genome shotgun sequence	Live
CAAPA_3879	PDBU01003879.1	3984	Homo sapiens CAAPA_3879, whole genome shotgun sequence	Live
CAAPA_3880	PDBU01003880.1	2080	Homo sapiens CAAPA_3880, whole genome shotgun sequence	Live
CAAPA_3881	PDBU01003881.1	4115	Homo sapiens CAAPA_3881, whole genome shotgun sequence	Live
CAAPA_3882	PDBU01003882.1	1857	Homo sapiens CAAPA_3882, whole genome shotgun sequence	Live
CAAPA_3883	PDBU01003883.1	3003	Homo sapiens CAAPA_3883, whole genome shotgun sequence	Live
CAAPA_3884	PDBU01003884.1	1620	Homo sapiens CAAPA_3884, whole genome shotgun sequence	Live
CAAPA_3885	PDBU01003885.1	4172	Homo sapiens CAAPA_3885, whole genome shotgun sequence	Live
CAAPA_3886	PDBU01003886.1	3568	Homo sapiens CAAPA_3886, whole genome shotgun sequence	Live
CAAPA_3887	PDBU01003887.1	5752	Homo sapiens CAAPA_3887, whole genome shotgun sequence	Live
CAAPA_3888	PDBU01003888.1	1396	Homo sapiens CAAPA_3888, whole genome shotgun sequence	Live
CAAPA_3889	PDBU01003889.1	1476	Homo sapiens CAAPA_3889, whole genome shotgun sequence	Live
CAAPA_3890	PDBU01003890.1	2104	Homo sapiens CAAPA_3890, whole genome shotgun sequence	Live
CAAPA_3891	PDBU01003891.1	4703	Homo sapiens CAAPA_3891, whole genome shotgun sequence	Live
CAAPA_3892	PDBU01003892.1	4562	Homo sapiens CAAPA_3892, whole genome shotgun sequence	Live
CAAPA_3893	PDBU01003893.1	1191	Homo sapiens CAAPA_3893, whole genome shotgun sequence	Live
CAAPA_3894	PDBU01003894.1	5068	Homo sapiens CAAPA_3894, whole genome shotgun sequence	Live
CAAPA_3895	PDBU01003895.1	1819	Homo sapiens CAAPA_3895, whole genome shotgun sequence	Live
CAAPA_3896	PDBU01003896.1	5289	Homo sapiens CAAPA_3896, whole genome shotgun sequence	Live
CAAPA_3897	PDBU01003897.1	1368	Homo sapiens CAAPA_3897, whole genome shotgun sequence	Live
CAAPA_3898	PDBU01003898.1	2564	Homo sapiens CAAPA_3898, whole genome shotgun sequence	Live
CAAPA_3899	PDBU01003899.1	9320	Homo sapiens CAAPA_3899, whole genome shotgun sequence	Live
CAAPA_3900	PDBU01003900.1	8256	Homo sapiens CAAPA_3900, whole genome shotgun sequence	Live
CAAPA_3901	PDBU01003901.1	5905	Homo sapiens CAAPA_3901, whole genome shotgun sequence	Live
CAAPA_3902	PDBU01003902.1	4606	Homo sapiens CAAPA_3902, whole genome shotgun sequence	Live
CAAPA_3903	PDBU01003903.1	2142	Homo sapiens CAAPA_3903, whole genome shotgun sequence	Live
CAAPA_3904	PDBU01003904.1	1951	Homo sapiens CAAPA_3904, whole genome shotgun sequence	Live
CAAPA_3905	PDBU01003905.1	2747	Homo sapiens CAAPA_3905, whole genome shotgun sequence	Live
CAAPA_3906	PDBU01003906.1	1784	Homo sapiens CAAPA_3906, whole genome shotgun sequence	Live
CAAPA_3907	PDBU01003907.1	1319	Homo sapiens CAAPA_3907, whole genome shotgun sequence	Live
CAAPA_3908	PDBU01003908.1	1532	Homo sapiens CAAPA_3908, whole genome shotgun sequence	Live
CAAPA_3909	PDBU01003909.1	1625	Homo sapiens CAAPA_3909, whole genome shotgun sequence	Live
CAAPA_3910	PDBU01003910.1	1367	Homo sapiens CAAPA_3910, whole genome shotgun sequence	Live
CAAPA_3911	PDBU01003911.1	1649	Homo sapiens CAAPA_3911, whole genome shotgun sequence	Live
CAAPA_3912	PDBU01003912.1	2038	Homo sapiens CAAPA_3912, whole genome shotgun sequence	Live
CAAPA_3913	PDBU01003913.1	8883	Homo sapiens CAAPA_3913, whole genome shotgun sequence	Live
CAAPA_3914	PDBU01003914.1	2766	Homo sapiens CAAPA_3914, whole genome shotgun sequence	Live
CAAPA_3915	PDBU01003915.1	2807	Homo sapiens CAAPA_3915, whole genome shotgun sequence	Live
CAAPA_3916	PDBU01003916.1	1577	Homo sapiens CAAPA_3916, whole genome shotgun sequence	Live
CAAPA_3917	PDBU01003917.1	1407	Homo sapiens CAAPA_3917, whole genome shotgun sequence	Live
CAAPA_3918	PDBU01003918.1	1737	Homo sapiens CAAPA_3918, whole genome shotgun sequence	Live
CAAPA_3919	PDBU01003919.1	1507	Homo sapiens CAAPA_3919, whole genome shotgun sequence	Live
CAAPA_3920	PDBU01003920.1	1877	Homo sapiens CAAPA_3920, whole genome shotgun sequence	Live
CAAPA_3921	PDBU01003921.1	2648	Homo sapiens CAAPA_3921, whole genome shotgun sequence	Live
CAAPA_3922	PDBU01003922.1	1746	Homo sapiens CAAPA_3922, whole genome shotgun sequence	Live
CAAPA_3923	PDBU01003923.1	2722	Homo sapiens CAAPA_3923, whole genome shotgun sequence	Live
CAAPA_3924	PDBU01003924.1	1121	Homo sapiens CAAPA_3924, whole genome shotgun sequence	Live
CAAPA_3925	PDBU01003925.1	4851	Homo sapiens CAAPA_3925, whole genome shotgun sequence	Live
CAAPA_3926	PDBU01003926.1	1920	Homo sapiens CAAPA_3926, whole genome shotgun sequence	Live
CAAPA_3927	PDBU01003927.1	7487	Homo sapiens CAAPA_3927, whole genome shotgun sequence	Live
CAAPA_3928	PDBU01003928.1	3871	Homo sapiens CAAPA_3928, whole genome shotgun sequence	Live
CAAPA_3929	PDBU01003929.1	22791	Homo sapiens CAAPA_3929, whole genome shotgun sequence	Live
CAAPA_3930	PDBU01003930.1	1453	Homo sapiens CAAPA_3930, whole genome shotgun sequence	Live
CAAPA_3931	PDBU01003931.1	2032	Homo sapiens CAAPA_3931, whole genome shotgun sequence	Live
CAAPA_3932	PDBU01003932.1	1474	Homo sapiens CAAPA_3932, whole genome shotgun sequence	Live
CAAPA_3933	PDBU01003933.1	1381	Homo sapiens CAAPA_3933, whole genome shotgun sequence	Live
CAAPA_3934	PDBU01003934.1	1035	Homo sapiens CAAPA_3934, whole genome shotgun sequence	Live
CAAPA_3935	PDBU01003935.1	2144	Homo sapiens CAAPA_3935, whole genome shotgun sequence	Live
CAAPA_3936	PDBU01003936.1	2685	Homo sapiens CAAPA_3936, whole genome shotgun sequence	Live
CAAPA_3937	PDBU01003937.1	1217	Homo sapiens CAAPA_3937, whole genome shotgun sequence	Live
CAAPA_3938	PDBU01003938.1	1064	Homo sapiens CAAPA_3938, whole genome shotgun sequence	Live
CAAPA_3939	PDBU01003939.1	6502	Homo sapiens CAAPA_3939, whole genome shotgun sequence	Live
CAAPA_3940	PDBU01003940.1	3257	Homo sapiens CAAPA_3940, whole genome shotgun sequence	Live
CAAPA_3941	PDBU01003941.1	5244	Homo sapiens CAAPA_3941, whole genome shotgun sequence	Live
CAAPA_3942	PDBU01003942.1	1922	Homo sapiens CAAPA_3942, whole genome shotgun sequence	Live
CAAPA_3943	PDBU01003943.1	14077	Homo sapiens CAAPA_3943, whole genome shotgun sequence	Live
CAAPA_3944	PDBU01003944.1	1618	Homo sapiens CAAPA_3944, whole genome shotgun sequence	Live
CAAPA_3945	PDBU01003945.1	3327	Homo sapiens CAAPA_3945, whole genome shotgun sequence	Live
CAAPA_3946	PDBU01003946.1	2166	Homo sapiens CAAPA_3946, whole genome shotgun sequence	Live
CAAPA_3947	PDBU01003947.1	2066	Homo sapiens CAAPA_3947, whole genome shotgun sequence	Live
CAAPA_3948	PDBU01003948.1	2745	Homo sapiens CAAPA_3948, whole genome shotgun sequence	Live
CAAPA_3949	PDBU01003949.1	3369	Homo sapiens CAAPA_3949, whole genome shotgun sequence	Live
CAAPA_3950	PDBU01003950.1	1813	Homo sapiens CAAPA_3950, whole genome shotgun sequence	Live
CAAPA_3951	PDBU01003951.1	1696	Homo sapiens CAAPA_3951, whole genome shotgun sequence	Live
CAAPA_3952	PDBU01003952.1	1862	Homo sapiens CAAPA_3952, whole genome shotgun sequence	Live
CAAPA_3953	PDBU01003953.1	2953	Homo sapiens CAAPA_3953, whole genome shotgun sequence	Live
CAAPA_3954	PDBU01003954.1	1885	Homo sapiens CAAPA_3954, whole genome shotgun sequence	Live
CAAPA_3955	PDBU01003955.1	2226	Homo sapiens CAAPA_3955, whole genome shotgun sequence	Live
CAAPA_3956	PDBU01003956.1	8891	Homo sapiens CAAPA_3956, whole genome shotgun sequence	Live
CAAPA_3957	PDBU01003957.1	3552	Homo sapiens CAAPA_3957, whole genome shotgun sequence	Live
CAAPA_3958	PDBU01003958.1	1700	Homo sapiens CAAPA_3958, whole genome shotgun sequence	Live
CAAPA_3959	PDBU01003959.1	1267	Homo sapiens CAAPA_3959, whole genome shotgun sequence	Live
CAAPA_3960	PDBU01003960.1	11752	Homo sapiens CAAPA_3960, whole genome shotgun sequence	Live
CAAPA_3961	PDBU01003961.1	3080	Homo sapiens CAAPA_3961, whole genome shotgun sequence	Live
CAAPA_3962	PDBU01003962.1	2310	Homo sapiens CAAPA_3962, whole genome shotgun sequence	Live
CAAPA_3963	PDBU01003963.1	1184	Homo sapiens CAAPA_3963, whole genome shotgun sequence	Live
CAAPA_3964	PDBU01003964.1	1150	Homo sapiens CAAPA_3964, whole genome shotgun sequence	Live
CAAPA_3965	PDBU01003965.1	1155	Homo sapiens CAAPA_3965, whole genome shotgun sequence	Live
CAAPA_3966	PDBU01003966.1	1006	Homo sapiens CAAPA_3966, whole genome shotgun sequence	Live
CAAPA_3967	PDBU01003967.1	1116	Homo sapiens CAAPA_3967, whole genome shotgun sequence	Live
CAAPA_3968	PDBU01003968.1	1145	Homo sapiens CAAPA_3968, whole genome shotgun sequence	Live
CAAPA_3969	PDBU01003969.1	1320	Homo sapiens CAAPA_3969, whole genome shotgun sequence	Live
CAAPA_3970	PDBU01003970.1	1247	Homo sapiens CAAPA_3970, whole genome shotgun sequence	Live
CAAPA_3971	PDBU01003971.1	4146	Homo sapiens CAAPA_3971, whole genome shotgun sequence	Live
CAAPA_3972	PDBU01003972.1	1939	Homo sapiens CAAPA_3972, whole genome shotgun sequence	Live
CAAPA_3973	PDBU01003973.1	1831	Homo sapiens CAAPA_3973, whole genome shotgun sequence	Live
CAAPA_3974	PDBU01003974.1	1140	Homo sapiens CAAPA_3974, whole genome shotgun sequence	Live
CAAPA_3975	PDBU01003975.1	1649	Homo sapiens CAAPA_3975, whole genome shotgun sequence	Live
CAAPA_3976	PDBU01003976.1	1194	Homo sapiens CAAPA_3976, whole genome shotgun sequence	Live
CAAPA_3977	PDBU01003977.1	1049	Homo sapiens CAAPA_3977, whole genome shotgun sequence	Live
CAAPA_3978	PDBU01003978.1	1111	Homo sapiens CAAPA_3978, whole genome shotgun sequence	Live
CAAPA_3979	PDBU01003979.1	1071	Homo sapiens CAAPA_3979, whole genome shotgun sequence	Live
CAAPA_3980	PDBU01003980.1	1039	Homo sapiens CAAPA_3980, whole genome shotgun sequence	Live
CAAPA_3981	PDBU01003981.1	1152	Homo sapiens CAAPA_3981, whole genome shotgun sequence	Live
CAAPA_3982	PDBU01003982.1	1006	Homo sapiens CAAPA_3982, whole genome shotgun sequence	Live
CAAPA_3983	PDBU01003983.1	1133	Homo sapiens CAAPA_3983, whole genome shotgun sequence	Live
CAAPA_3984	PDBU01003984.1	1043	Homo sapiens CAAPA_3984, whole genome shotgun sequence	Live
CAAPA_3985	PDBU01003985.1	1002	Homo sapiens CAAPA_3985, whole genome shotgun sequence	Live
CAAPA_3986	PDBU01003986.1	1694	Homo sapiens CAAPA_3986, whole genome shotgun sequence	Live
CAAPA_3987	PDBU01003987.1	4522	Homo sapiens CAAPA_3987, whole genome shotgun sequence	Live
CAAPA_3988	PDBU01003988.1	1050	Homo sapiens CAAPA_3988, whole genome shotgun sequence	Live
CAAPA_3989	PDBU01003989.1	1330	Homo sapiens CAAPA_3989, whole genome shotgun sequence	Live
CAAPA_3990	PDBU01003990.1	1761	Homo sapiens CAAPA_3990, whole genome shotgun sequence	Live
CAAPA_3991	PDBU01003991.1	10131	Homo sapiens CAAPA_3991, whole genome shotgun sequence	Live
CAAPA_3992	PDBU01003992.1	1520	Homo sapiens CAAPA_3992, whole genome shotgun sequence	Live
CAAPA_3993	PDBU01003993.1	1661	Homo sapiens CAAPA_3993, whole genome shotgun sequence	Live
CAAPA_3994	PDBU01003994.1	1056	Homo sapiens CAAPA_3994, whole genome shotgun sequence	Live
CAAPA_3995	PDBU01003995.1	1300	Homo sapiens CAAPA_3995, whole genome shotgun sequence	Live
CAAPA_3996	PDBU01003996.1	1115	Homo sapiens CAAPA_3996, whole genome shotgun sequence	Live
CAAPA_3997	PDBU01003997.1	1328	Homo sapiens CAAPA_3997, whole genome shotgun sequence	Live
CAAPA_3998	PDBU01003998.1	1189	Homo sapiens CAAPA_3998, whole genome shotgun sequence	Live
CAAPA_3999	PDBU01003999.1	1411	Homo sapiens CAAPA_3999, whole genome shotgun sequence	Live
CAAPA_4000	PDBU01004000.1	1250	Homo sapiens CAAPA_4000, whole genome shotgun sequence	Live
CAAPA_4001	PDBU01004001.1	1139	Homo sapiens CAAPA_4001, whole genome shotgun sequence	Live
CAAPA_4002	PDBU01004002.1	1167	Homo sapiens CAAPA_4002, whole genome shotgun sequence	Live
CAAPA_4003	PDBU01004003.1	1024	Homo sapiens CAAPA_4003, whole genome shotgun sequence	Live
CAAPA_4004	PDBU01004004.1	1069	Homo sapiens CAAPA_4004, whole genome shotgun sequence	Live
CAAPA_4005	PDBU01004005.1	1314	Homo sapiens CAAPA_4005, whole genome shotgun sequence	Live
CAAPA_4006	PDBU01004006.1	1250	Homo sapiens CAAPA_4006, whole genome shotgun sequence	Live
CAAPA_4007	PDBU01004007.1	3063	Homo sapiens CAAPA_4007, whole genome shotgun sequence	Live
CAAPA_4008	PDBU01004008.1	1263	Homo sapiens CAAPA_4008, whole genome shotgun sequence	Live
CAAPA_4009	PDBU01004009.1	2800	Homo sapiens CAAPA_4009, whole genome shotgun sequence	Live
CAAPA_4010	PDBU01004010.1	1464	Homo sapiens CAAPA_4010, whole genome shotgun sequence	Live
CAAPA_4011	PDBU01004011.1	1228	Homo sapiens CAAPA_4011, whole genome shotgun sequence	Live
CAAPA_4012	PDBU01004012.1	2557	Homo sapiens CAAPA_4012, whole genome shotgun sequence	Live
CAAPA_4013	PDBU01004013.1	2128	Homo sapiens CAAPA_4013, whole genome shotgun sequence	Live
CAAPA_4014	PDBU01004014.1	2822	Homo sapiens CAAPA_4014, whole genome shotgun sequence	Live
CAAPA_4015	PDBU01004015.1	2276	Homo sapiens CAAPA_4015, whole genome shotgun sequence	Live
CAAPA_4016	PDBU01004016.1	2519	Homo sapiens CAAPA_4016, whole genome shotgun sequence	Live
CAAPA_4017	PDBU01004017.1	2936	Homo sapiens CAAPA_4017, whole genome shotgun sequence	Live
CAAPA_4018	PDBU01004018.1	2128	Homo sapiens CAAPA_4018, whole genome shotgun sequence	Live
CAAPA_4019	PDBU01004019.1	1905	Homo sapiens CAAPA_4019, whole genome shotgun sequence	Live
CAAPA_4020	PDBU01004020.1	1098	Homo sapiens CAAPA_4020, whole genome shotgun sequence	Live
CAAPA_4021	PDBU01004021.1	1731	Homo sapiens CAAPA_4021, whole genome shotgun sequence	Live
CAAPA_4022	PDBU01004022.1	10166	Homo sapiens CAAPA_4022, whole genome shotgun sequence	Live
CAAPA_4023	PDBU01004023.1	1456	Homo sapiens CAAPA_4023, whole genome shotgun sequence	Live
CAAPA_4024	PDBU01004024.1	1989	Homo sapiens CAAPA_4024, whole genome shotgun sequence	Live
CAAPA_4025	PDBU01004025.1	1341	Homo sapiens CAAPA_4025, whole genome shotgun sequence	Live
CAAPA_4026	PDBU01004026.1	1049	Homo sapiens CAAPA_4026, whole genome shotgun sequence	Live
CAAPA_4027	PDBU01004027.1	1135	Homo sapiens CAAPA_4027, whole genome shotgun sequence	Live
CAAPA_4028	PDBU01004028.1	1707	Homo sapiens CAAPA_4028, whole genome shotgun sequence	Live
CAAPA_4029	PDBU01004029.1	1904	Homo sapiens CAAPA_4029, whole genome shotgun sequence	Live
CAAPA_4030	PDBU01004030.1	1380	Homo sapiens CAAPA_4030, whole genome shotgun sequence	Live
CAAPA_4031	PDBU01004031.1	2492	Homo sapiens CAAPA_4031, whole genome shotgun sequence	Live
CAAPA_4032	PDBU01004032.1	2214	Homo sapiens CAAPA_4032, whole genome shotgun sequence	Live
CAAPA_4033	PDBU01004033.1	2229	Homo sapiens CAAPA_4033, whole genome shotgun sequence	Live
CAAPA_4034	PDBU01004034.1	2340	Homo sapiens CAAPA_4034, whole genome shotgun sequence	Live
CAAPA_4035	PDBU01004035.1	2140	Homo sapiens CAAPA_4035, whole genome shotgun sequence	Live
CAAPA_4036	PDBU01004036.1	3672	Homo sapiens CAAPA_4036, whole genome shotgun sequence	Live
CAAPA_4037	PDBU01004037.1	1330	Homo sapiens CAAPA_4037, whole genome shotgun sequence	Live
CAAPA_4038	PDBU01004038.1	2022	Homo sapiens CAAPA_4038, whole genome shotgun sequence	Live
CAAPA_4039	PDBU01004039.1	1171	Homo sapiens CAAPA_4039, whole genome shotgun sequence	Live
CAAPA_4040	PDBU01004040.1	1459	Homo sapiens CAAPA_4040, whole genome shotgun sequence	Live
CAAPA_4041	PDBU01004041.1	1795	Homo sapiens CAAPA_4041, whole genome shotgun sequence	Live
CAAPA_4042	PDBU01004042.1	3552	Homo sapiens CAAPA_4042, whole genome shotgun sequence	Live
CAAPA_4043	PDBU01004043.1	1365	Homo sapiens CAAPA_4043, whole genome shotgun sequence	Live
CAAPA_4044	PDBU01004044.1	1967	Homo sapiens CAAPA_4044, whole genome shotgun sequence	Live
CAAPA_4045	PDBU01004045.1	1148	Homo sapiens CAAPA_4045, whole genome shotgun sequence	Live
CAAPA_4046	PDBU01004046.1	4880	Homo sapiens CAAPA_4046, whole genome shotgun sequence	Live
CAAPA_4047	PDBU01004047.1	1621	Homo sapiens CAAPA_4047, whole genome shotgun sequence	Live
CAAPA_4048	PDBU01004048.1	1876	Homo sapiens CAAPA_4048, whole genome shotgun sequence	Live
CAAPA_4049	PDBU01004049.1	2765	Homo sapiens CAAPA_4049, whole genome shotgun sequence	Live
CAAPA_4050	PDBU01004050.1	1517	Homo sapiens CAAPA_4050, whole genome shotgun sequence	Live
CAAPA_4051	PDBU01004051.1	4190	Homo sapiens CAAPA_4051, whole genome shotgun sequence	Live
CAAPA_4052	PDBU01004052.1	1393	Homo sapiens CAAPA_4052, whole genome shotgun sequence	Live
CAAPA_4053	PDBU01004053.1	2438	Homo sapiens CAAPA_4053, whole genome shotgun sequence	Live
CAAPA_4054	PDBU01004054.1	6401	Homo sapiens CAAPA_4054, whole genome shotgun sequence	Live
CAAPA_4055	PDBU01004055.1	4965	Homo sapiens CAAPA_4055, whole genome shotgun sequence	Live
CAAPA_4056	PDBU01004056.1	1081	Homo sapiens CAAPA_4056, whole genome shotgun sequence	Live
CAAPA_4057	PDBU01004057.1	1834	Homo sapiens CAAPA_4057, whole genome shotgun sequence	Live
CAAPA_4058	PDBU01004058.1	14094	Homo sapiens CAAPA_4058, whole genome shotgun sequence	Live
CAAPA_4059	PDBU01004059.1	2260	Homo sapiens CAAPA_4059, whole genome shotgun sequence	Live
CAAPA_4060	PDBU01004060.1	2935	Homo sapiens CAAPA_4060, whole genome shotgun sequence	Live
CAAPA_4061	PDBU01004061.1	1528	Homo sapiens CAAPA_4061, whole genome shotgun sequence	Live
CAAPA_4062	PDBU01004062.1	1266	Homo sapiens CAAPA_4062, whole genome shotgun sequence	Live
CAAPA_4063	PDBU01004063.1	2514	Homo sapiens CAAPA_4063, whole genome shotgun sequence	Live
CAAPA_4064	PDBU01004064.1	1327	Homo sapiens CAAPA_4064, whole genome shotgun sequence	Live
CAAPA_4065	PDBU01004065.1	8929	Homo sapiens CAAPA_4065, whole genome shotgun sequence	Live
CAAPA_4066	PDBU01004066.1	1200	Homo sapiens CAAPA_4066, whole genome shotgun sequence	Live
CAAPA_4067	PDBU01004067.1	1364	Homo sapiens CAAPA_4067, whole genome shotgun sequence	Live
CAAPA_4068	PDBU01004068.1	1266	Homo sapiens CAAPA_4068, whole genome shotgun sequence	Live
CAAPA_4069	PDBU01004069.1	1175	Homo sapiens CAAPA_4069, whole genome shotgun sequence	Live
CAAPA_4070	PDBU01004070.1	3014	Homo sapiens CAAPA_4070, whole genome shotgun sequence	Live
CAAPA_4071	PDBU01004071.1	1041	Homo sapiens CAAPA_4071, whole genome shotgun sequence	Live
CAAPA_4072	PDBU01004072.1	1246	Homo sapiens CAAPA_4072, whole genome shotgun sequence	Live
CAAPA_4073	PDBU01004073.1	1243	Homo sapiens CAAPA_4073, whole genome shotgun sequence	Live
CAAPA_4074	PDBU01004074.1	1267	Homo sapiens CAAPA_4074, whole genome shotgun sequence	Live
CAAPA_4075	PDBU01004075.1	1731	Homo sapiens CAAPA_4075, whole genome shotgun sequence	Live
CAAPA_4076	PDBU01004076.1	1304	Homo sapiens CAAPA_4076, whole genome shotgun sequence	Live
CAAPA_4077	PDBU01004077.1	1019	Homo sapiens CAAPA_4077, whole genome shotgun sequence	Live
CAAPA_4078	PDBU01004078.1	1785	Homo sapiens CAAPA_4078, whole genome shotgun sequence	Live
CAAPA_4079	PDBU01004079.1	1002	Homo sapiens CAAPA_4079, whole genome shotgun sequence	Live
CAAPA_4080	PDBU01004080.1	1195	Homo sapiens CAAPA_4080, whole genome shotgun sequence	Live
CAAPA_4081	PDBU01004081.1	1161	Homo sapiens CAAPA_4081, whole genome shotgun sequence	Live
CAAPA_4082	PDBU01004082.1	1076	Homo sapiens CAAPA_4082, whole genome shotgun sequence	Live
CAAPA_4083	PDBU01004083.1	3074	Homo sapiens CAAPA_4083, whole genome shotgun sequence	Live
CAAPA_4084	PDBU01004084.1	1286	Homo sapiens CAAPA_4084, whole genome shotgun sequence	Live
CAAPA_4085	PDBU01004085.1	1002	Homo sapiens CAAPA_4085, whole genome shotgun sequence	Live
CAAPA_4086	PDBU01004086.1	1095	Homo sapiens CAAPA_4086, whole genome shotgun sequence	Live
CAAPA_4087	PDBU01004087.1	1708	Homo sapiens CAAPA_4087, whole genome shotgun sequence	Live
CAAPA_4088	PDBU01004088.1	2791	Homo sapiens CAAPA_4088, whole genome shotgun sequence	Live
CAAPA_4089	PDBU01004089.1	2491	Homo sapiens CAAPA_4089, whole genome shotgun sequence	Live
CAAPA_4090	PDBU01004090.1	1116	Homo sapiens CAAPA_4090, whole genome shotgun sequence	Live
CAAPA_4091	PDBU01004091.1	1117	Homo sapiens CAAPA_4091, whole genome shotgun sequence	Live
CAAPA_4092	PDBU01004092.1	1454	Homo sapiens CAAPA_4092, whole genome shotgun sequence	Live
CAAPA_4093	PDBU01004093.1	1029	Homo sapiens CAAPA_4093, whole genome shotgun sequence	Live
CAAPA_4094	PDBU01004094.1	1135	Homo sapiens CAAPA_4094, whole genome shotgun sequence	Live
CAAPA_4095	PDBU01004095.1	1026	Homo sapiens CAAPA_4095, whole genome shotgun sequence	Live
CAAPA_4096	PDBU01004096.1	1806	Homo sapiens CAAPA_4096, whole genome shotgun sequence	Live
CAAPA_4097	PDBU01004097.1	1325	Homo sapiens CAAPA_4097, whole genome shotgun sequence	Live
CAAPA_4098	PDBU01004098.1	1324	Homo sapiens CAAPA_4098, whole genome shotgun sequence	Live
CAAPA_4099	PDBU01004099.1	1000	Homo sapiens CAAPA_4099, whole genome shotgun sequence	Live
CAAPA_4100	PDBU01004100.1	1384	Homo sapiens CAAPA_4100, whole genome shotgun sequence	Live
CAAPA_4101	PDBU01004101.1	2656	Homo sapiens CAAPA_4101, whole genome shotgun sequence	Live
CAAPA_4102	PDBU01004102.1	1702	Homo sapiens CAAPA_4102, whole genome shotgun sequence	Live
CAAPA_4103	PDBU01004103.1	1030	Homo sapiens CAAPA_4103, whole genome shotgun sequence	Live
CAAPA_4104	PDBU01004104.1	2500	Homo sapiens CAAPA_4104, whole genome shotgun sequence	Live
CAAPA_4105	PDBU01004105.1	1755	Homo sapiens CAAPA_4105, whole genome shotgun sequence	Live
CAAPA_4106	PDBU01004106.1	1562	Homo sapiens CAAPA_4106, whole genome shotgun sequence	Live
CAAPA_4107	PDBU01004107.1	3228	Homo sapiens CAAPA_4107, whole genome shotgun sequence	Live
CAAPA_4108	PDBU01004108.1	1376	Homo sapiens CAAPA_4108, whole genome shotgun sequence	Live
CAAPA_4109	PDBU01004109.1	7612	Homo sapiens CAAPA_4109, whole genome shotgun sequence	Live
CAAPA_4110	PDBU01004110.1	2615	Homo sapiens CAAPA_4110, whole genome shotgun sequence	Live
CAAPA_4111	PDBU01004111.1	3153	Homo sapiens CAAPA_4111, whole genome shotgun sequence	Live
CAAPA_4112	PDBU01004112.1	2692	Homo sapiens CAAPA_4112, whole genome shotgun sequence	Live
CAAPA_4113	PDBU01004113.1	2132	Homo sapiens CAAPA_4113, whole genome shotgun sequence	Live
CAAPA_4114	PDBU01004114.1	2084	Homo sapiens CAAPA_4114, whole genome shotgun sequence	Live
CAAPA_4115	PDBU01004115.1	1612	Homo sapiens CAAPA_4115, whole genome shotgun sequence	Live
CAAPA_4116	PDBU01004116.1	3335	Homo sapiens CAAPA_4116, whole genome shotgun sequence	Live
CAAPA_4117	PDBU01004117.1	1092	Homo sapiens CAAPA_4117, whole genome shotgun sequence	Live
CAAPA_4118	PDBU01004118.1	1541	Homo sapiens CAAPA_4118, whole genome shotgun sequence	Live
CAAPA_4119	PDBU01004119.1	4436	Homo sapiens CAAPA_4119, whole genome shotgun sequence	Live
CAAPA_4120	PDBU01004120.1	2305	Homo sapiens CAAPA_4120, whole genome shotgun sequence	Live
CAAPA_4121	PDBU01004121.1	5794	Homo sapiens CAAPA_4121, whole genome shotgun sequence	Live
CAAPA_4122	PDBU01004122.1	1253	Homo sapiens CAAPA_4122, whole genome shotgun sequence	Live
CAAPA_4123	PDBU01004123.1	3246	Homo sapiens CAAPA_4123, whole genome shotgun sequence	Live
CAAPA_4124	PDBU01004124.1	2452	Homo sapiens CAAPA_4124, whole genome shotgun sequence	Live
CAAPA_4125	PDBU01004125.1	1296	Homo sapiens CAAPA_4125, whole genome shotgun sequence	Live
CAAPA_4126	PDBU01004126.1	5370	Homo sapiens CAAPA_4126, whole genome shotgun sequence	Live
CAAPA_4127	PDBU01004127.1	4991	Homo sapiens CAAPA_4127, whole genome shotgun sequence	Live
CAAPA_4128	PDBU01004128.1	3936	Homo sapiens CAAPA_4128, whole genome shotgun sequence	Live
CAAPA_4129	PDBU01004129.1	5632	Homo sapiens CAAPA_4129, whole genome shotgun sequence	Live
CAAPA_4130	PDBU01004130.1	1257	Homo sapiens CAAPA_4130, whole genome shotgun sequence	Live
CAAPA_4131	PDBU01004131.1	1597	Homo sapiens CAAPA_4131, whole genome shotgun sequence	Live
CAAPA_4132	PDBU01004132.1	2386	Homo sapiens CAAPA_4132, whole genome shotgun sequence	Live
CAAPA_4133	PDBU01004133.1	1133	Homo sapiens CAAPA_4133, whole genome shotgun sequence	Live
CAAPA_4134	PDBU01004134.1	1111	Homo sapiens CAAPA_4134, whole genome shotgun sequence	Live
CAAPA_4135	PDBU01004135.1	2733	Homo sapiens CAAPA_4135, whole genome shotgun sequence	Live
CAAPA_4136	PDBU01004136.1	1520	Homo sapiens CAAPA_4136, whole genome shotgun sequence	Live
CAAPA_4137	PDBU01004137.1	2847	Homo sapiens CAAPA_4137, whole genome shotgun sequence	Live
CAAPA_4138	PDBU01004138.1	1269	Homo sapiens CAAPA_4138, whole genome shotgun sequence	Live
CAAPA_4139	PDBU01004139.1	1018	Homo sapiens CAAPA_4139, whole genome shotgun sequence	Live
CAAPA_4140	PDBU01004140.1	1610	Homo sapiens CAAPA_4140, whole genome shotgun sequence	Live
CAAPA_4141	PDBU01004141.1	1590	Homo sapiens CAAPA_4141, whole genome shotgun sequence	Live
CAAPA_4142	PDBU01004142.1	1286	Homo sapiens CAAPA_4142, whole genome shotgun sequence	Live
CAAPA_4143	PDBU01004143.1	1394	Homo sapiens CAAPA_4143, whole genome shotgun sequence	Live
CAAPA_4144	PDBU01004144.1	1507	Homo sapiens CAAPA_4144, whole genome shotgun sequence	Live
CAAPA_4145	PDBU01004145.1	1950	Homo sapiens CAAPA_4145, whole genome shotgun sequence	Live
CAAPA_4146	PDBU01004146.1	1295	Homo sapiens CAAPA_4146, whole genome shotgun sequence	Live
CAAPA_4147	PDBU01004147.1	1059	Homo sapiens CAAPA_4147, whole genome shotgun sequence	Live
CAAPA_4148	PDBU01004148.1	1280	Homo sapiens CAAPA_4148, whole genome shotgun sequence	Live
CAAPA_4149	PDBU01004149.1	1262	Homo sapiens CAAPA_4149, whole genome shotgun sequence	Live
CAAPA_4150	PDBU01004150.1	1436	Homo sapiens CAAPA_4150, whole genome shotgun sequence	Live
CAAPA_4151	PDBU01004151.1	2387	Homo sapiens CAAPA_4151, whole genome shotgun sequence	Live
CAAPA_4152	PDBU01004152.1	1042	Homo sapiens CAAPA_4152, whole genome shotgun sequence	Live
CAAPA_4153	PDBU01004153.1	1034	Homo sapiens CAAPA_4153, whole genome shotgun sequence	Live
CAAPA_4154	PDBU01004154.1	1226	Homo sapiens CAAPA_4154, whole genome shotgun sequence	Live
CAAPA_4155	PDBU01004155.1	3001	Homo sapiens CAAPA_4155, whole genome shotgun sequence	Live
CAAPA_4156	PDBU01004156.1	2106	Homo sapiens CAAPA_4156, whole genome shotgun sequence	Live
CAAPA_4157	PDBU01004157.1	1045	Homo sapiens CAAPA_4157, whole genome shotgun sequence	Live
CAAPA_4158	PDBU01004158.1	1429	Homo sapiens CAAPA_4158, whole genome shotgun sequence	Live
CAAPA_4159	PDBU01004159.1	1062	Homo sapiens CAAPA_4159, whole genome shotgun sequence	Live
CAAPA_4160	PDBU01004160.1	1051	Homo sapiens CAAPA_4160, whole genome shotgun sequence	Live
CAAPA_4161	PDBU01004161.1	1559	Homo sapiens CAAPA_4161, whole genome shotgun sequence	Live
CAAPA_4162	PDBU01004162.1	1293	Homo sapiens CAAPA_4162, whole genome shotgun sequence	Live
CAAPA_4163	PDBU01004163.1	1511	Homo sapiens CAAPA_4163, whole genome shotgun sequence	Live
CAAPA_4164	PDBU01004164.1	1166	Homo sapiens CAAPA_4164, whole genome shotgun sequence	Live
CAAPA_4165	PDBU01004165.1	1702	Homo sapiens CAAPA_4165, whole genome shotgun sequence	Live
CAAPA_4166	PDBU01004166.1	1407	Homo sapiens CAAPA_4166, whole genome shotgun sequence	Live
CAAPA_4167	PDBU01004167.1	1250	Homo sapiens CAAPA_4167, whole genome shotgun sequence	Live
CAAPA_4168	PDBU01004168.1	1012	Homo sapiens CAAPA_4168, whole genome shotgun sequence	Live
CAAPA_4169	PDBU01004169.1	1493	Homo sapiens CAAPA_4169, whole genome shotgun sequence	Live
CAAPA_4170	PDBU01004170.1	1027	Homo sapiens CAAPA_4170, whole genome shotgun sequence	Live
CAAPA_4171	PDBU01004171.1	1935	Homo sapiens CAAPA_4171, whole genome shotgun sequence	Live
CAAPA_4172	PDBU01004172.1	1060	Homo sapiens CAAPA_4172, whole genome shotgun sequence	Live
CAAPA_4173	PDBU01004173.1	1073	Homo sapiens CAAPA_4173, whole genome shotgun sequence	Live
CAAPA_4174	PDBU01004174.1	1684	Homo sapiens CAAPA_4174, whole genome shotgun sequence	Live
CAAPA_4175	PDBU01004175.1	1476	Homo sapiens CAAPA_4175, whole genome shotgun sequence	Live
CAAPA_4176	PDBU01004176.1	2323	Homo sapiens CAAPA_4176, whole genome shotgun sequence	Live
CAAPA_4177	PDBU01004177.1	1256	Homo sapiens CAAPA_4177, whole genome shotgun sequence	Live
CAAPA_4178	PDBU01004178.1	1014	Homo sapiens CAAPA_4178, whole genome shotgun sequence	Live
CAAPA_4179	PDBU01004179.1	1070	Homo sapiens CAAPA_4179, whole genome shotgun sequence	Live
CAAPA_4180	PDBU01004180.1	1018	Homo sapiens CAAPA_4180, whole genome shotgun sequence	Live
CAAPA_4181	PDBU01004181.1	1357	Homo sapiens CAAPA_4181, whole genome shotgun sequence	Live
CAAPA_4182	PDBU01004182.1	1951	Homo sapiens CAAPA_4182, whole genome shotgun sequence	Live
CAAPA_4183	PDBU01004183.1	1667	Homo sapiens CAAPA_4183, whole genome shotgun sequence	Live
CAAPA_4184	PDBU01004184.1	1552	Homo sapiens CAAPA_4184, whole genome shotgun sequence	Live
CAAPA_4185	PDBU01004185.1	1322	Homo sapiens CAAPA_4185, whole genome shotgun sequence	Live
CAAPA_4186	PDBU01004186.1	1312	Homo sapiens CAAPA_4186, whole genome shotgun sequence	Live
CAAPA_4187	PDBU01004187.1	3817	Homo sapiens CAAPA_4187, whole genome shotgun sequence	Live
CAAPA_4188	PDBU01004188.1	2327	Homo sapiens CAAPA_4188, whole genome shotgun sequence	Live
CAAPA_4189	PDBU01004189.1	2614	Homo sapiens CAAPA_4189, whole genome shotgun sequence	Live
CAAPA_4190	PDBU01004190.1	1462	Homo sapiens CAAPA_4190, whole genome shotgun sequence	Live
CAAPA_4191	PDBU01004191.1	1509	Homo sapiens CAAPA_4191, whole genome shotgun sequence	Live
CAAPA_4192	PDBU01004192.1	2437	Homo sapiens CAAPA_4192, whole genome shotgun sequence	Live
CAAPA_4193	PDBU01004193.1	1640	Homo sapiens CAAPA_4193, whole genome shotgun sequence	Live
CAAPA_4194	PDBU01004194.1	1437	Homo sapiens CAAPA_4194, whole genome shotgun sequence	Live
CAAPA_4195	PDBU01004195.1	1138	Homo sapiens CAAPA_4195, whole genome shotgun sequence	Live
CAAPA_4196	PDBU01004196.1	1049	Homo sapiens CAAPA_4196, whole genome shotgun sequence	Live
CAAPA_4197	PDBU01004197.1	1591	Homo sapiens CAAPA_4197, whole genome shotgun sequence	Live
CAAPA_4198	PDBU01004198.1	1050	Homo sapiens CAAPA_4198, whole genome shotgun sequence	Live
CAAPA_4199	PDBU01004199.1	1981	Homo sapiens CAAPA_4199, whole genome shotgun sequence	Live
CAAPA_4200	PDBU01004200.1	1227	Homo sapiens CAAPA_4200, whole genome shotgun sequence	Live
CAAPA_4201	PDBU01004201.1	1026	Homo sapiens CAAPA_4201, whole genome shotgun sequence	Live
CAAPA_4202	PDBU01004202.1	6303	Homo sapiens CAAPA_4202, whole genome shotgun sequence	Live
CAAPA_4203	PDBU01004203.1	1425	Homo sapiens CAAPA_4203, whole genome shotgun sequence	Live
CAAPA_4204	PDBU01004204.1	1254	Homo sapiens CAAPA_4204, whole genome shotgun sequence	Live
CAAPA_4205	PDBU01004205.1	1347	Homo sapiens CAAPA_4205, whole genome shotgun sequence	Live
CAAPA_4206	PDBU01004206.1	1614	Homo sapiens CAAPA_4206, whole genome shotgun sequence	Live
CAAPA_4207	PDBU01004207.1	1556	Homo sapiens CAAPA_4207, whole genome shotgun sequence	Live
CAAPA_4208	PDBU01004208.1	1398	Homo sapiens CAAPA_4208, whole genome shotgun sequence	Live
CAAPA_4209	PDBU01004209.1	1049	Homo sapiens CAAPA_4209, whole genome shotgun sequence	Live
CAAPA_4210	PDBU01004210.1	1150	Homo sapiens CAAPA_4210, whole genome shotgun sequence	Live
CAAPA_4211	PDBU01004211.1	2657	Homo sapiens CAAPA_4211, whole genome shotgun sequence	Live
CAAPA_4212	PDBU01004212.1	3257	Homo sapiens CAAPA_4212, whole genome shotgun sequence	Live
CAAPA_4213	PDBU01004213.1	1165	Homo sapiens CAAPA_4213, whole genome shotgun sequence	Live
CAAPA_4214	PDBU01004214.1	1701	Homo sapiens CAAPA_4214, whole genome shotgun sequence	Live
CAAPA_4215	PDBU01004215.1	1568	Homo sapiens CAAPA_4215, whole genome shotgun sequence	Live
CAAPA_4216	PDBU01004216.1	1666	Homo sapiens CAAPA_4216, whole genome shotgun sequence	Live
CAAPA_4217	PDBU01004217.1	1333	Homo sapiens CAAPA_4217, whole genome shotgun sequence	Live
CAAPA_4218	PDBU01004218.1	1860	Homo sapiens CAAPA_4218, whole genome shotgun sequence	Live
CAAPA_4219	PDBU01004219.1	2197	Homo sapiens CAAPA_4219, whole genome shotgun sequence	Live
CAAPA_4220	PDBU01004220.1	1431	Homo sapiens CAAPA_4220, whole genome shotgun sequence	Live
CAAPA_4221	PDBU01004221.1	1404	Homo sapiens CAAPA_4221, whole genome shotgun sequence	Live
CAAPA_4222	PDBU01004222.1	1098	Homo sapiens CAAPA_4222, whole genome shotgun sequence	Live
CAAPA_4223	PDBU01004223.1	2066	Homo sapiens CAAPA_4223, whole genome shotgun sequence	Live
CAAPA_4224	PDBU01004224.1	19517	Homo sapiens CAAPA_4224, whole genome shotgun sequence	Live
CAAPA_4225	PDBU01004225.1	4369	Homo sapiens CAAPA_4225, whole genome shotgun sequence	Live
CAAPA_4226	PDBU01004226.1	4283	Homo sapiens CAAPA_4226, whole genome shotgun sequence	Live
CAAPA_4227	PDBU01004227.1	1437	Homo sapiens CAAPA_4227, whole genome shotgun sequence	Live
CAAPA_4228	PDBU01004228.1	4362	Homo sapiens CAAPA_4228, whole genome shotgun sequence	Live
CAAPA_4229	PDBU01004229.1	13419	Homo sapiens CAAPA_4229, whole genome shotgun sequence	Live
CAAPA_4230	PDBU01004230.1	1908	Homo sapiens CAAPA_4230, whole genome shotgun sequence	Live
CAAPA_4231	PDBU01004231.1	2276	Homo sapiens CAAPA_4231, whole genome shotgun sequence	Live
CAAPA_4232	PDBU01004232.1	3211	Homo sapiens CAAPA_4232, whole genome shotgun sequence	Live
CAAPA_4233	PDBU01004233.1	1248	Homo sapiens CAAPA_4233, whole genome shotgun sequence	Live
CAAPA_4234	PDBU01004234.1	1052	Homo sapiens CAAPA_4234, whole genome shotgun sequence	Live
CAAPA_4235	PDBU01004235.1	1354	Homo sapiens CAAPA_4235, whole genome shotgun sequence	Live
CAAPA_4236	PDBU01004236.1	5139	Homo sapiens CAAPA_4236, whole genome shotgun sequence	Live
CAAPA_4237	PDBU01004237.1	1809	Homo sapiens CAAPA_4237, whole genome shotgun sequence	Live
CAAPA_4238	PDBU01004238.1	1234	Homo sapiens CAAPA_4238, whole genome shotgun sequence	Live
CAAPA_4239	PDBU01004239.1	2846	Homo sapiens CAAPA_4239, whole genome shotgun sequence	Live
CAAPA_4240	PDBU01004240.1	1335	Homo sapiens CAAPA_4240, whole genome shotgun sequence	Live
CAAPA_4241	PDBU01004241.1	1143	Homo sapiens CAAPA_4241, whole genome shotgun sequence	Live
CAAPA_4242	PDBU01004242.1	1025	Homo sapiens CAAPA_4242, whole genome shotgun sequence	Live
CAAPA_4243	PDBU01004243.1	1131	Homo sapiens CAAPA_4243, whole genome shotgun sequence	Live
CAAPA_4244	PDBU01004244.1	1109	Homo sapiens CAAPA_4244, whole genome shotgun sequence	Live
CAAPA_4245	PDBU01004245.1	1605	Homo sapiens CAAPA_4245, whole genome shotgun sequence	Live
CAAPA_4246	PDBU01004246.1	1656	Homo sapiens CAAPA_4246, whole genome shotgun sequence	Live
CAAPA_4247	PDBU01004247.1	1023	Homo sapiens CAAPA_4247, whole genome shotgun sequence	Live
CAAPA_4248	PDBU01004248.1	1058	Homo sapiens CAAPA_4248, whole genome shotgun sequence	Live
CAAPA_4249	PDBU01004249.1	1295	Homo sapiens CAAPA_4249, whole genome shotgun sequence	Live
CAAPA_4250	PDBU01004250.1	1259	Homo sapiens CAAPA_4250, whole genome shotgun sequence	Live
CAAPA_4251	PDBU01004251.1	1064	Homo sapiens CAAPA_4251, whole genome shotgun sequence	Live
CAAPA_4252	PDBU01004252.1	3111	Homo sapiens CAAPA_4252, whole genome shotgun sequence	Live
CAAPA_4253	PDBU01004253.1	2388	Homo sapiens CAAPA_4253, whole genome shotgun sequence	Live
CAAPA_4254	PDBU01004254.1	3123	Homo sapiens CAAPA_4254, whole genome shotgun sequence	Live
CAAPA_4255	PDBU01004255.1	1553	Homo sapiens CAAPA_4255, whole genome shotgun sequence	Live
CAAPA_4256	PDBU01004256.1	1072	Homo sapiens CAAPA_4256, whole genome shotgun sequence	Live
CAAPA_4257	PDBU01004257.1	1125	Homo sapiens CAAPA_4257, whole genome shotgun sequence	Live
CAAPA_4258	PDBU01004258.1	2003	Homo sapiens CAAPA_4258, whole genome shotgun sequence	Live
CAAPA_4259	PDBU01004259.1	1625	Homo sapiens CAAPA_4259, whole genome shotgun sequence	Live
CAAPA_4260	PDBU01004260.1	1217	Homo sapiens CAAPA_4260, whole genome shotgun sequence	Live
CAAPA_4261	PDBU01004261.1	1141	Homo sapiens CAAPA_4261, whole genome shotgun sequence	Live
CAAPA_4262	PDBU01004262.1	1145	Homo sapiens CAAPA_4262, whole genome shotgun sequence	Live
CAAPA_4263	PDBU01004263.1	1084	Homo sapiens CAAPA_4263, whole genome shotgun sequence	Live
CAAPA_4264	PDBU01004264.1	1455	Homo sapiens CAAPA_4264, whole genome shotgun sequence	Live
CAAPA_4265	PDBU01004265.1	1012	Homo sapiens CAAPA_4265, whole genome shotgun sequence	Live
CAAPA_4266	PDBU01004266.1	2005	Homo sapiens CAAPA_4266, whole genome shotgun sequence	Live
CAAPA_4267	PDBU01004267.1	5560	Homo sapiens CAAPA_4267, whole genome shotgun sequence	Live
CAAPA_4268	PDBU01004268.1	1737	Homo sapiens CAAPA_4268, whole genome shotgun sequence	Live
CAAPA_4269	PDBU01004269.1	1843	Homo sapiens CAAPA_4269, whole genome shotgun sequence	Live
CAAPA_4270	PDBU01004270.1	1003	Homo sapiens CAAPA_4270, whole genome shotgun sequence	Live
CAAPA_4271	PDBU01004271.1	1249	Homo sapiens CAAPA_4271, whole genome shotgun sequence	Live
CAAPA_4272	PDBU01004272.1	4142	Homo sapiens CAAPA_4272, whole genome shotgun sequence	Live
CAAPA_4273	PDBU01004273.1	1156	Homo sapiens CAAPA_4273, whole genome shotgun sequence	Live
CAAPA_4274	PDBU01004274.1	1114	Homo sapiens CAAPA_4274, whole genome shotgun sequence	Live
CAAPA_4275	PDBU01004275.1	1204	Homo sapiens CAAPA_4275, whole genome shotgun sequence	Live
CAAPA_4276	PDBU01004276.1	1088	Homo sapiens CAAPA_4276, whole genome shotgun sequence	Live
CAAPA_4277	PDBU01004277.1	1290	Homo sapiens CAAPA_4277, whole genome shotgun sequence	Live
CAAPA_4278	PDBU01004278.1	2477	Homo sapiens CAAPA_4278, whole genome shotgun sequence	Live
CAAPA_4279	PDBU01004279.1	1064	Homo sapiens CAAPA_4279, whole genome shotgun sequence	Live
CAAPA_4280	PDBU01004280.1	1929	Homo sapiens CAAPA_4280, whole genome shotgun sequence	Live
CAAPA_4281	PDBU01004281.1	1441	Homo sapiens CAAPA_4281, whole genome shotgun sequence	Live
CAAPA_4282	PDBU01004282.1	1520	Homo sapiens CAAPA_4282, whole genome shotgun sequence	Live
CAAPA_4283	PDBU01004283.1	1144	Homo sapiens CAAPA_4283, whole genome shotgun sequence	Live
CAAPA_4284	PDBU01004284.1	2744	Homo sapiens CAAPA_4284, whole genome shotgun sequence	Live
CAAPA_4285	PDBU01004285.1	4076	Homo sapiens CAAPA_4285, whole genome shotgun sequence	Live
CAAPA_4286	PDBU01004286.1	1104	Homo sapiens CAAPA_4286, whole genome shotgun sequence	Live
CAAPA_4287	PDBU01004287.1	1267	Homo sapiens CAAPA_4287, whole genome shotgun sequence	Live
CAAPA_4288	PDBU01004288.1	1261	Homo sapiens CAAPA_4288, whole genome shotgun sequence	Live
CAAPA_4289	PDBU01004289.1	1310	Homo sapiens CAAPA_4289, whole genome shotgun sequence	Live
CAAPA_4290	PDBU01004290.1	1534	Homo sapiens CAAPA_4290, whole genome shotgun sequence	Live
CAAPA_4291	PDBU01004291.1	1152	Homo sapiens CAAPA_4291, whole genome shotgun sequence	Live
CAAPA_4292	PDBU01004292.1	1020	Homo sapiens CAAPA_4292, whole genome shotgun sequence	Live
CAAPA_4293	PDBU01004293.1	1164	Homo sapiens CAAPA_4293, whole genome shotgun sequence	Live
CAAPA_4294	PDBU01004294.1	1069	Homo sapiens CAAPA_4294, whole genome shotgun sequence	Live
CAAPA_4295	PDBU01004295.1	1895	Homo sapiens CAAPA_4295, whole genome shotgun sequence	Live
CAAPA_4296	PDBU01004296.1	1288	Homo sapiens CAAPA_4296, whole genome shotgun sequence	Live
CAAPA_4297	PDBU01004297.1	1405	Homo sapiens CAAPA_4297, whole genome shotgun sequence	Live
CAAPA_4298	PDBU01004298.1	1452	Homo sapiens CAAPA_4298, whole genome shotgun sequence	Live
CAAPA_4299	PDBU01004299.1	1275	Homo sapiens CAAPA_4299, whole genome shotgun sequence	Live
CAAPA_4300	PDBU01004300.1	1318	Homo sapiens CAAPA_4300, whole genome shotgun sequence	Live
CAAPA_4301	PDBU01004301.1	1119	Homo sapiens CAAPA_4301, whole genome shotgun sequence	Live
CAAPA_4302	PDBU01004302.1	1270	Homo sapiens CAAPA_4302, whole genome shotgun sequence	Live
CAAPA_4303	PDBU01004303.1	1092	Homo sapiens CAAPA_4303, whole genome shotgun sequence	Live
CAAPA_4304	PDBU01004304.1	1043	Homo sapiens CAAPA_4304, whole genome shotgun sequence	Live
CAAPA_4305	PDBU01004305.1	1402	Homo sapiens CAAPA_4305, whole genome shotgun sequence	Live
CAAPA_4306	PDBU01004306.1	1312	Homo sapiens CAAPA_4306, whole genome shotgun sequence	Live
CAAPA_4307	PDBU01004307.1	2052	Homo sapiens CAAPA_4307, whole genome shotgun sequence	Live
CAAPA_4308	PDBU01004308.1	1733	Homo sapiens CAAPA_4308, whole genome shotgun sequence	Live
CAAPA_4309	PDBU01004309.1	1245	Homo sapiens CAAPA_4309, whole genome shotgun sequence	Live
CAAPA_4310	PDBU01004310.1	1108	Homo sapiens CAAPA_4310, whole genome shotgun sequence	Live
CAAPA_4311	PDBU01004311.1	1064	Homo sapiens CAAPA_4311, whole genome shotgun sequence	Live
CAAPA_4312	PDBU01004312.1	5969	Homo sapiens CAAPA_4312, whole genome shotgun sequence	Live
CAAPA_4313	PDBU01004313.1	1675	Homo sapiens CAAPA_4313, whole genome shotgun sequence	Live
CAAPA_4314	PDBU01004314.1	2260	Homo sapiens CAAPA_4314, whole genome shotgun sequence	Live
CAAPA_4315	PDBU01004315.1	1556	Homo sapiens CAAPA_4315, whole genome shotgun sequence	Live
CAAPA_4316	PDBU01004316.1	2902	Homo sapiens CAAPA_4316, whole genome shotgun sequence	Live
CAAPA_4317	PDBU01004317.1	4874	Homo sapiens CAAPA_4317, whole genome shotgun sequence	Live
CAAPA_4318	PDBU01004318.1	1860	Homo sapiens CAAPA_4318, whole genome shotgun sequence	Live
CAAPA_4319	PDBU01004319.1	1077	Homo sapiens CAAPA_4319, whole genome shotgun sequence	Live
CAAPA_4320	PDBU01004320.1	1851	Homo sapiens CAAPA_4320, whole genome shotgun sequence	Live
CAAPA_4321	PDBU01004321.1	1765	Homo sapiens CAAPA_4321, whole genome shotgun sequence	Live
CAAPA_4322	PDBU01004322.1	2786	Homo sapiens CAAPA_4322, whole genome shotgun sequence	Live
CAAPA_4323	PDBU01004323.1	1578	Homo sapiens CAAPA_4323, whole genome shotgun sequence	Live
CAAPA_4324	PDBU01004324.1	2101	Homo sapiens CAAPA_4324, whole genome shotgun sequence	Live
CAAPA_4325	PDBU01004325.1	7467	Homo sapiens CAAPA_4325, whole genome shotgun sequence	Live
CAAPA_4326	PDBU01004326.1	1901	Homo sapiens CAAPA_4326, whole genome shotgun sequence	Live
CAAPA_4327	PDBU01004327.1	3055	Homo sapiens CAAPA_4327, whole genome shotgun sequence	Live
CAAPA_4328	PDBU01004328.1	4068	Homo sapiens CAAPA_4328, whole genome shotgun sequence	Live
CAAPA_4329	PDBU01004329.1	7578	Homo sapiens CAAPA_4329, whole genome shotgun sequence	Live
CAAPA_4330	PDBU01004330.1	1480	Homo sapiens CAAPA_4330, whole genome shotgun sequence	Live
CAAPA_4331	PDBU01004331.1	8003	Homo sapiens CAAPA_4331, whole genome shotgun sequence	Live
CAAPA_4332	PDBU01004332.1	2424	Homo sapiens CAAPA_4332, whole genome shotgun sequence	Live
CAAPA_4333	PDBU01004333.1	1270	Homo sapiens CAAPA_4333, whole genome shotgun sequence	Live
CAAPA_4334	PDBU01004334.1	1700	Homo sapiens CAAPA_4334, whole genome shotgun sequence	Live
CAAPA_4335	PDBU01004335.1	1327	Homo sapiens CAAPA_4335, whole genome shotgun sequence	Live
CAAPA_4336	PDBU01004336.1	1417	Homo sapiens CAAPA_4336, whole genome shotgun sequence	Live
CAAPA_4337	PDBU01004337.1	1034	Homo sapiens CAAPA_4337, whole genome shotgun sequence	Live
CAAPA_4338	PDBU01004338.1	1075	Homo sapiens CAAPA_4338, whole genome shotgun sequence	Live
CAAPA_4339	PDBU01004339.1	1240	Homo sapiens CAAPA_4339, whole genome shotgun sequence	Live
CAAPA_4340	PDBU01004340.1	3742	Homo sapiens CAAPA_4340, whole genome shotgun sequence	Live
CAAPA_4341	PDBU01004341.1	1244	Homo sapiens CAAPA_4341, whole genome shotgun sequence	Live
CAAPA_4342	PDBU01004342.1	1113	Homo sapiens CAAPA_4342, whole genome shotgun sequence	Live
CAAPA_4343	PDBU01004343.1	1206	Homo sapiens CAAPA_4343, whole genome shotgun sequence	Live
CAAPA_4344	PDBU01004344.1	1724	Homo sapiens CAAPA_4344, whole genome shotgun sequence	Live
CAAPA_4345	PDBU01004345.1	3325	Homo sapiens CAAPA_4345, whole genome shotgun sequence	Live
CAAPA_4346	PDBU01004346.1	3285	Homo sapiens CAAPA_4346, whole genome shotgun sequence	Live
CAAPA_4347	PDBU01004347.1	1625	Homo sapiens CAAPA_4347, whole genome shotgun sequence	Live
CAAPA_4348	PDBU01004348.1	1139	Homo sapiens CAAPA_4348, whole genome shotgun sequence	Live
CAAPA_4349	PDBU01004349.1	1235	Homo sapiens CAAPA_4349, whole genome shotgun sequence	Live
CAAPA_4350	PDBU01004350.1	1724	Homo sapiens CAAPA_4350, whole genome shotgun sequence	Live
CAAPA_4351	PDBU01004351.1	2107	Homo sapiens CAAPA_4351, whole genome shotgun sequence	Live
CAAPA_4352	PDBU01004352.1	1147	Homo sapiens CAAPA_4352, whole genome shotgun sequence	Live
CAAPA_4353	PDBU01004353.1	2627	Homo sapiens CAAPA_4353, whole genome shotgun sequence	Live
CAAPA_4354	PDBU01004354.1	1382	Homo sapiens CAAPA_4354, whole genome shotgun sequence	Live
CAAPA_4355	PDBU01004355.1	4875	Homo sapiens CAAPA_4355, whole genome shotgun sequence	Live
CAAPA_4356	PDBU01004356.1	2185	Homo sapiens CAAPA_4356, whole genome shotgun sequence	Live
CAAPA_4357	PDBU01004357.1	2155	Homo sapiens CAAPA_4357, whole genome shotgun sequence	Live
CAAPA_4358	PDBU01004358.1	4018	Homo sapiens CAAPA_4358, whole genome shotgun sequence	Live
CAAPA_4359	PDBU01004359.1	2015	Homo sapiens CAAPA_4359, whole genome shotgun sequence	Live
CAAPA_4360	PDBU01004360.1	5865	Homo sapiens CAAPA_4360, whole genome shotgun sequence	Live
CAAPA_4361	PDBU01004361.1	2985	Homo sapiens CAAPA_4361, whole genome shotgun sequence	Live
CAAPA_4362	PDBU01004362.1	3643	Homo sapiens CAAPA_4362, whole genome shotgun sequence	Live
CAAPA_4363	PDBU01004363.1	6110	Homo sapiens CAAPA_4363, whole genome shotgun sequence	Live
CAAPA_4364	PDBU01004364.1	5188	Homo sapiens CAAPA_4364, whole genome shotgun sequence	Live
CAAPA_4365	PDBU01004365.1	11902	Homo sapiens CAAPA_4365, whole genome shotgun sequence	Live
CAAPA_4366	PDBU01004366.1	9741	Homo sapiens CAAPA_4366, whole genome shotgun sequence	Live
CAAPA_4367	PDBU01004367.1	6603	Homo sapiens CAAPA_4367, whole genome shotgun sequence	Live
CAAPA_4368	PDBU01004368.1	4944	Homo sapiens CAAPA_4368, whole genome shotgun sequence	Live
CAAPA_4369	PDBU01004369.1	4345	Homo sapiens CAAPA_4369, whole genome shotgun sequence	Live
CAAPA_4370	PDBU01004370.1	7217	Homo sapiens CAAPA_4370, whole genome shotgun sequence	Live
CAAPA_4371	PDBU01004371.1	1459	Homo sapiens CAAPA_4371, whole genome shotgun sequence	Live
CAAPA_4372	PDBU01004372.1	1049	Homo sapiens CAAPA_4372, whole genome shotgun sequence	Live
CAAPA_4373	PDBU01004373.1	1610	Homo sapiens CAAPA_4373, whole genome shotgun sequence	Live
CAAPA_4374	PDBU01004374.1	1690	Homo sapiens CAAPA_4374, whole genome shotgun sequence	Live
CAAPA_4375	PDBU01004375.1	9310	Homo sapiens CAAPA_4375, whole genome shotgun sequence	Live
CAAPA_4376	PDBU01004376.1	2095	Homo sapiens CAAPA_4376, whole genome shotgun sequence	Live
CAAPA_4377	PDBU01004377.1	1197	Homo sapiens CAAPA_4377, whole genome shotgun sequence	Live
CAAPA_4378	PDBU01004378.1	6820	Homo sapiens CAAPA_4378, whole genome shotgun sequence	Live
CAAPA_4379	PDBU01004379.1	2173	Homo sapiens CAAPA_4379, whole genome shotgun sequence	Live
CAAPA_4380	PDBU01004380.1	1655	Homo sapiens CAAPA_4380, whole genome shotgun sequence	Live
CAAPA_4381	PDBU01004381.1	1454	Homo sapiens CAAPA_4381, whole genome shotgun sequence	Live
CAAPA_4382	PDBU01004382.1	4100	Homo sapiens CAAPA_4382, whole genome shotgun sequence	Live
CAAPA_4383	PDBU01004383.1	2943	Homo sapiens CAAPA_4383, whole genome shotgun sequence	Live
CAAPA_4384	PDBU01004384.1	7192	Homo sapiens CAAPA_4384, whole genome shotgun sequence	Live
CAAPA_4385	PDBU01004385.1	1375	Homo sapiens CAAPA_4385, whole genome shotgun sequence	Live
CAAPA_4386	PDBU01004386.1	1241	Homo sapiens CAAPA_4386, whole genome shotgun sequence	Live
CAAPA_4387	PDBU01004387.1	1651	Homo sapiens CAAPA_4387, whole genome shotgun sequence	Live
CAAPA_4388	PDBU01004388.1	3081	Homo sapiens CAAPA_4388, whole genome shotgun sequence	Live
CAAPA_4389	PDBU01004389.1	3636	Homo sapiens CAAPA_4389, whole genome shotgun sequence	Live
CAAPA_4390	PDBU01004390.1	2377	Homo sapiens CAAPA_4390, whole genome shotgun sequence	Live
CAAPA_4391	PDBU01004391.1	18907	Homo sapiens CAAPA_4391, whole genome shotgun sequence	Live
CAAPA_4392	PDBU01004392.1	1057	Homo sapiens CAAPA_4392, whole genome shotgun sequence	Live
CAAPA_4393	PDBU01004393.1	1203	Homo sapiens CAAPA_4393, whole genome shotgun sequence	Live
CAAPA_4394	PDBU01004394.1	1384	Homo sapiens CAAPA_4394, whole genome shotgun sequence	Live
CAAPA_4395	PDBU01004395.1	1147	Homo sapiens CAAPA_4395, whole genome shotgun sequence	Live
CAAPA_4396	PDBU01004396.1	1325	Homo sapiens CAAPA_4396, whole genome shotgun sequence	Live
CAAPA_4397	PDBU01004397.1	1190	Homo sapiens CAAPA_4397, whole genome shotgun sequence	Live
CAAPA_4398	PDBU01004398.1	1445	Homo sapiens CAAPA_4398, whole genome shotgun sequence	Live
CAAPA_4399	PDBU01004399.1	1307	Homo sapiens CAAPA_4399, whole genome shotgun sequence	Live
CAAPA_4400	PDBU01004400.1	1411	Homo sapiens CAAPA_4400, whole genome shotgun sequence	Live
CAAPA_4401	PDBU01004401.1	2264	Homo sapiens CAAPA_4401, whole genome shotgun sequence	Live
CAAPA_4402	PDBU01004402.1	1181	Homo sapiens CAAPA_4402, whole genome shotgun sequence	Live
CAAPA_4403	PDBU01004403.1	1233	Homo sapiens CAAPA_4403, whole genome shotgun sequence	Live
CAAPA_4404	PDBU01004404.1	1108	Homo sapiens CAAPA_4404, whole genome shotgun sequence	Live
CAAPA_4405	PDBU01004405.1	1833	Homo sapiens CAAPA_4405, whole genome shotgun sequence	Live
CAAPA_4406	PDBU01004406.1	1129	Homo sapiens CAAPA_4406, whole genome shotgun sequence	Live
CAAPA_4407	PDBU01004407.1	1549	Homo sapiens CAAPA_4407, whole genome shotgun sequence	Live
CAAPA_4408	PDBU01004408.1	1149	Homo sapiens CAAPA_4408, whole genome shotgun sequence	Live
CAAPA_4409	PDBU01004409.1	1745	Homo sapiens CAAPA_4409, whole genome shotgun sequence	Live
CAAPA_4410	PDBU01004410.1	2313	Homo sapiens CAAPA_4410, whole genome shotgun sequence	Live
CAAPA_4411	PDBU01004411.1	1095	Homo sapiens CAAPA_4411, whole genome shotgun sequence	Live
CAAPA_4412	PDBU01004412.1	1102	Homo sapiens CAAPA_4412, whole genome shotgun sequence	Live
CAAPA_4413	PDBU01004413.1	1842	Homo sapiens CAAPA_4413, whole genome shotgun sequence	Live
CAAPA_4414	PDBU01004414.1	1186	Homo sapiens CAAPA_4414, whole genome shotgun sequence	Live
CAAPA_4415	PDBU01004415.1	1330	Homo sapiens CAAPA_4415, whole genome shotgun sequence	Live
CAAPA_4416	PDBU01004416.1	1375	Homo sapiens CAAPA_4416, whole genome shotgun sequence	Live
CAAPA_4417	PDBU01004417.1	1990	Homo sapiens CAAPA_4417, whole genome shotgun sequence	Live
CAAPA_4418	PDBU01004418.1	1397	Homo sapiens CAAPA_4418, whole genome shotgun sequence	Live
CAAPA_4419	PDBU01004419.1	1620	Homo sapiens CAAPA_4419, whole genome shotgun sequence	Live
CAAPA_4420	PDBU01004420.1	1067	Homo sapiens CAAPA_4420, whole genome shotgun sequence	Live
CAAPA_4421	PDBU01004421.1	1572	Homo sapiens CAAPA_4421, whole genome shotgun sequence	Live
CAAPA_4422	PDBU01004422.1	1020	Homo sapiens CAAPA_4422, whole genome shotgun sequence	Live
CAAPA_4423	PDBU01004423.1	1067	Homo sapiens CAAPA_4423, whole genome shotgun sequence	Live
CAAPA_4424	PDBU01004424.1	1236	Homo sapiens CAAPA_4424, whole genome shotgun sequence	Live
CAAPA_4425	PDBU01004425.1	1350	Homo sapiens CAAPA_4425, whole genome shotgun sequence	Live
CAAPA_4426	PDBU01004426.1	1279	Homo sapiens CAAPA_4426, whole genome shotgun sequence	Live
CAAPA_4427	PDBU01004427.1	1093	Homo sapiens CAAPA_4427, whole genome shotgun sequence	Live
CAAPA_4428	PDBU01004428.1	1051	Homo sapiens CAAPA_4428, whole genome shotgun sequence	Live
CAAPA_4429	PDBU01004429.1	1078	Homo sapiens CAAPA_4429, whole genome shotgun sequence	Live
CAAPA_4430	PDBU01004430.1	2117	Homo sapiens CAAPA_4430, whole genome shotgun sequence	Live
CAAPA_4431	PDBU01004431.1	1444	Homo sapiens CAAPA_4431, whole genome shotgun sequence	Live
CAAPA_4432	PDBU01004432.1	1314	Homo sapiens CAAPA_4432, whole genome shotgun sequence	Live
CAAPA_4433	PDBU01004433.1	1067	Homo sapiens CAAPA_4433, whole genome shotgun sequence	Live
CAAPA_4434	PDBU01004434.1	1159	Homo sapiens CAAPA_4434, whole genome shotgun sequence	Live
CAAPA_4435	PDBU01004435.1	2814	Homo sapiens CAAPA_4435, whole genome shotgun sequence	Live
CAAPA_4436	PDBU01004436.1	2766	Homo sapiens CAAPA_4436, whole genome shotgun sequence	Live
CAAPA_4437	PDBU01004437.1	2377	Homo sapiens CAAPA_4437, whole genome shotgun sequence	Live
CAAPA_4438	PDBU01004438.1	1479	Homo sapiens CAAPA_4438, whole genome shotgun sequence	Live
CAAPA_4439	PDBU01004439.1	1376	Homo sapiens CAAPA_4439, whole genome shotgun sequence	Live
CAAPA_4440	PDBU01004440.1	1593	Homo sapiens CAAPA_4440, whole genome shotgun sequence	Live
CAAPA_4441	PDBU01004441.1	1380	Homo sapiens CAAPA_4441, whole genome shotgun sequence	Live
CAAPA_4442	PDBU01004442.1	5707	Homo sapiens CAAPA_4442, whole genome shotgun sequence	Live
CAAPA_4443	PDBU01004443.1	2145	Homo sapiens CAAPA_4443, whole genome shotgun sequence	Live
CAAPA_4444	PDBU01004444.1	1719	Homo sapiens CAAPA_4444, whole genome shotgun sequence	Live
CAAPA_4445	PDBU01004445.1	1200	Homo sapiens CAAPA_4445, whole genome shotgun sequence	Live
CAAPA_4446	PDBU01004446.1	1125	Homo sapiens CAAPA_4446, whole genome shotgun sequence	Live
CAAPA_4447	PDBU01004447.1	2045	Homo sapiens CAAPA_4447, whole genome shotgun sequence	Live
CAAPA_4448	PDBU01004448.1	1568	Homo sapiens CAAPA_4448, whole genome shotgun sequence	Live
CAAPA_4449	PDBU01004449.1	1255	Homo sapiens CAAPA_4449, whole genome shotgun sequence	Live
CAAPA_4450	PDBU01004450.1	1473	Homo sapiens CAAPA_4450, whole genome shotgun sequence	Live
CAAPA_4451	PDBU01004451.1	1628	Homo sapiens CAAPA_4451, whole genome shotgun sequence	Live
CAAPA_4452	PDBU01004452.1	1416	Homo sapiens CAAPA_4452, whole genome shotgun sequence	Live
CAAPA_4453	PDBU01004453.1	1637	Homo sapiens CAAPA_4453, whole genome shotgun sequence	Live
CAAPA_4454	PDBU01004454.1	1881	Homo sapiens CAAPA_4454, whole genome shotgun sequence	Live
CAAPA_4455	PDBU01004455.1	1155	Homo sapiens CAAPA_4455, whole genome shotgun sequence	Live
CAAPA_4456	PDBU01004456.1	3180	Homo sapiens CAAPA_4456, whole genome shotgun sequence	Live
CAAPA_4457	PDBU01004457.1	4506	Homo sapiens CAAPA_4457, whole genome shotgun sequence	Live
CAAPA_4458	PDBU01004458.1	2240	Homo sapiens CAAPA_4458, whole genome shotgun sequence	Live
CAAPA_4459	PDBU01004459.1	1227	Homo sapiens CAAPA_4459, whole genome shotgun sequence	Live
CAAPA_4460	PDBU01004460.1	1902	Homo sapiens CAAPA_4460, whole genome shotgun sequence	Live
CAAPA_4461	PDBU01004461.1	1148	Homo sapiens CAAPA_4461, whole genome shotgun sequence	Live
CAAPA_4462	PDBU01004462.1	4242	Homo sapiens CAAPA_4462, whole genome shotgun sequence	Live
CAAPA_4463	PDBU01004463.1	8745	Homo sapiens CAAPA_4463, whole genome shotgun sequence	Live
CAAPA_4464	PDBU01004464.1	4362	Homo sapiens CAAPA_4464, whole genome shotgun sequence	Live
CAAPA_4465	PDBU01004465.1	4619	Homo sapiens CAAPA_4465, whole genome shotgun sequence	Live
CAAPA_4466	PDBU01004466.1	1161	Homo sapiens CAAPA_4466, whole genome shotgun sequence	Live
CAAPA_4467	PDBU01004467.1	1303	Homo sapiens CAAPA_4467, whole genome shotgun sequence	Live
CAAPA_4468	PDBU01004468.1	2845	Homo sapiens CAAPA_4468, whole genome shotgun sequence	Live
CAAPA_4469	PDBU01004469.1	2829	Homo sapiens CAAPA_4469, whole genome shotgun sequence	Live
CAAPA_4470	PDBU01004470.1	3073	Homo sapiens CAAPA_4470, whole genome shotgun sequence	Live
CAAPA_4471	PDBU01004471.1	4045	Homo sapiens CAAPA_4471, whole genome shotgun sequence	Live
CAAPA_4472	PDBU01004472.1	1150	Homo sapiens CAAPA_4472, whole genome shotgun sequence	Live
CAAPA_4473	PDBU01004473.1	1206	Homo sapiens CAAPA_4473, whole genome shotgun sequence	Live
CAAPA_4474	PDBU01004474.1	1143	Homo sapiens CAAPA_4474, whole genome shotgun sequence	Live
CAAPA_4475	PDBU01004475.1	3089	Homo sapiens CAAPA_4475, whole genome shotgun sequence	Live
CAAPA_4476	PDBU01004476.1	1621	Homo sapiens CAAPA_4476, whole genome shotgun sequence	Live
CAAPA_4477	PDBU01004477.1	2927	Homo sapiens CAAPA_4477, whole genome shotgun sequence	Live
CAAPA_4478	PDBU01004478.1	1571	Homo sapiens CAAPA_4478, whole genome shotgun sequence	Live
CAAPA_4479	PDBU01004479.1	1848	Homo sapiens CAAPA_4479, whole genome shotgun sequence	Live
CAAPA_4480	PDBU01004480.1	46275	Homo sapiens CAAPA_4480, whole genome shotgun sequence	Removed
CAAPA_4481	PDBU01004481.1	1298	Homo sapiens CAAPA_4481, whole genome shotgun sequence	Removed
CAAPA_4482	PDBU01004482.1	1126	Homo sapiens CAAPA_4482, whole genome shotgun sequence	Removed
CAAPA_4483	PDBU01004483.1	1585	Homo sapiens CAAPA_4483, whole genome shotgun sequence	Removed
CAAPA_4484	PDBU01004484.1	1287	Homo sapiens CAAPA_4484, whole genome shotgun sequence	Removed
CAAPA_4485	PDBU01004485.1	1137	Homo sapiens CAAPA_4485, whole genome shotgun sequence	Removed
CAAPA_4486	PDBU01004486.1	1392	Homo sapiens CAAPA_4486, whole genome shotgun sequence	Removed
CAAPA_4487	PDBU01004487.1	1921	Homo sapiens CAAPA_4487, whole genome shotgun sequence	Removed
CAAPA_4488	PDBU01004488.1	1211	Homo sapiens CAAPA_4488, whole genome shotgun sequence	Removed
CAAPA_4489	PDBU01004489.1	1014	Homo sapiens CAAPA_4489, whole genome shotgun sequence	Removed
CAAPA_4490	PDBU01004490.1	1285	Homo sapiens CAAPA_4490, whole genome shotgun sequence	Removed
CAAPA_4491	PDBU01004491.1	1142	Homo sapiens CAAPA_4491, whole genome shotgun sequence	Removed
CAAPA_4492	PDBU01004492.1	1132	Homo sapiens CAAPA_4492, whole genome shotgun sequence	Removed
CAAPA_4493	PDBU01004493.1	1016	Homo sapiens CAAPA_4493, whole genome shotgun sequence	Removed
CAAPA_4494	PDBU01004494.1	7120	Homo sapiens CAAPA_4494, whole genome shotgun sequence	Removed
CAAPA_4495	PDBU01004495.1	4256	Homo sapiens CAAPA_4495, whole genome shotgun sequence	Removed
CAAPA_4496	PDBU01004496.1	1733	Homo sapiens CAAPA_4496, whole genome shotgun sequence	Live
CAAPA_4497	PDBU01004497.1	2473	Homo sapiens CAAPA_4497, whole genome shotgun sequence	Live
CAAPA_4498	PDBU01004498.1	1063	Homo sapiens CAAPA_4498, whole genome shotgun sequence	Removed
CAAPA_4499	PDBU01004499.1	1223	Homo sapiens CAAPA_4499, whole genome shotgun sequence	Removed
CAAPA_4500	PDBU01004500.1	4312	Homo sapiens CAAPA_4500, whole genome shotgun sequence	Removed
CAAPA_4501	PDBU01004501.1	2517	Homo sapiens CAAPA_4501, whole genome shotgun sequence	Removed
CAAPA_4502	PDBU01004502.1	1265	Homo sapiens CAAPA_4502, whole genome shotgun sequence	Live
CAAPA_4503	PDBU01004503.1	1180	Homo sapiens CAAPA_4503, whole genome shotgun sequence	Live
CAAPA_4504	PDBU01004504.1	11220	Homo sapiens CAAPA_4504, whole genome shotgun sequence	Live
CAAPA_4505	PDBU01004505.1	6496	Homo sapiens CAAPA_4505, whole genome shotgun sequence	Removed
CAAPA_4506	PDBU01004506.1	7669	Homo sapiens CAAPA_4506, whole genome shotgun sequence	Removed
CAAPA_4507	PDBU01004507.1	1053	Homo sapiens CAAPA_4507, whole genome shotgun sequence	Live
CAAPA_4508	PDBU01004508.1	1167	Homo sapiens CAAPA_4508, whole genome shotgun sequence	Removed
CAAPA_4509	PDBU01004509.1	1212	Homo sapiens CAAPA_4509, whole genome shotgun sequence	Removed
CAAPA_4510	PDBU01004510.1	3108	Homo sapiens CAAPA_4510, whole genome shotgun sequence	Removed
CAAPA_4511	PDBU01004511.1	1622	Homo sapiens CAAPA_4511, whole genome shotgun sequence	Removed
CAAPA_4512	PDBU01004512.1	1498	Homo sapiens CAAPA_4512, whole genome shotgun sequence	Live
CAAPA_4513	PDBU01004513.1	2303	Homo sapiens CAAPA_4513, whole genome shotgun sequence	Removed
CAAPA_4514	PDBU01004514.1	1357	Homo sapiens CAAPA_4514, whole genome shotgun sequence	Removed
CAAPA_4515	PDBU01004515.1	1149	Homo sapiens CAAPA_4515, whole genome shotgun sequence	Removed
CAAPA_4516	PDBU01004516.1	1145	Homo sapiens CAAPA_4516, whole genome shotgun sequence	Removed
CAAPA_4517	PDBU01004517.1	1228	Homo sapiens CAAPA_4517, whole genome shotgun sequence	Removed
CAAPA_4518	PDBU01004518.1	3195	Homo sapiens CAAPA_4518, whole genome shotgun sequence	Removed
CAAPA_4519	PDBU01004519.1	1279	Homo sapiens CAAPA_4519, whole genome shotgun sequence	Removed
CAAPA_4520	PDBU01004520.1	1203	Homo sapiens CAAPA_4520, whole genome shotgun sequence	Removed
CAAPA_4521	PDBU01004521.1	1198	Homo sapiens CAAPA_4521, whole genome shotgun sequence	Removed
CAAPA_4522	PDBU01004522.1	1167	Homo sapiens CAAPA_4522, whole genome shotgun sequence	Removed
CAAPA_4523	PDBU01004523.1	1235	Homo sapiens CAAPA_4523, whole genome shotgun sequence	Removed
CAAPA_4524	PDBU01004524.1	1082	Homo sapiens CAAPA_4524, whole genome shotgun sequence	Removed
CAAPA_4525	PDBU01004525.1	1180	Homo sapiens CAAPA_4525, whole genome shotgun sequence	Live
CAAPA_4526	PDBU01004526.1	1368	Homo sapiens CAAPA_4526, whole genome shotgun sequence	Removed
CAAPA_4527	PDBU01004527.1	1249	Homo sapiens CAAPA_4527, whole genome shotgun sequence	Removed
CAAPA_4528	PDBU01004528.1	1459	Homo sapiens CAAPA_4528, whole genome shotgun sequence	Removed
CAAPA_4529	PDBU01004529.1	1262	Homo sapiens CAAPA_4529, whole genome shotgun sequence	Removed
CAAPA_4530	PDBU01004530.1	1426	Homo sapiens CAAPA_4530, whole genome shotgun sequence	Removed
CAAPA_4531	PDBU01004531.1	1336	Homo sapiens CAAPA_4531, whole genome shotgun sequence	Removed
CAAPA_4532	PDBU01004532.1	1411	Homo sapiens CAAPA_4532, whole genome shotgun sequence	Removed
CAAPA_4533	PDBU01004533.1	1049	Homo sapiens CAAPA_4533, whole genome shotgun sequence	Removed
CAAPA_4534	PDBU01004534.1	1040	Homo sapiens CAAPA_4534, whole genome shotgun sequence	Removed
CAAPA_4535	PDBU01004535.1	1333	Homo sapiens CAAPA_4535, whole genome shotgun sequence	Live
CAAPA_4536	PDBU01004536.1	1982	Homo sapiens CAAPA_4536, whole genome shotgun sequence	Removed
CAAPA_4537	PDBU01004537.1	1207	Homo sapiens CAAPA_4537, whole genome shotgun sequence	Removed
CAAPA_4538	PDBU01004538.1	1135	Homo sapiens CAAPA_4538, whole genome shotgun sequence	Removed
CAAPA_4539	PDBU01004539.1	1032	Homo sapiens CAAPA_4539, whole genome shotgun sequence	Removed
CAAPA_4540	PDBU01004540.1	6763	Homo sapiens CAAPA_4540, whole genome shotgun sequence	Removed
CAAPA_4541	PDBU01004541.1	1170	Homo sapiens CAAPA_4541, whole genome shotgun sequence	Removed
CAAPA_4542	PDBU01004542.1	1165	Homo sapiens CAAPA_4542, whole genome shotgun sequence	Removed
CAAPA_4543	PDBU01004543.1	1631	Homo sapiens CAAPA_4543, whole genome shotgun sequence	Removed
CAAPA_4544	PDBU01004544.1	2754	Homo sapiens CAAPA_4544, whole genome shotgun sequence	Removed
CAAPA_4545	PDBU01004545.1	1542	Homo sapiens CAAPA_4545, whole genome shotgun sequence	Removed
CAAPA_4546	PDBU01004546.1	1250	Homo sapiens CAAPA_4546, whole genome shotgun sequence	Live
CAAPA_4547	PDBU01004547.1	1456	Homo sapiens CAAPA_4547, whole genome shotgun sequence	Live
CAAPA_4548	PDBU01004548.1	1334	Homo sapiens CAAPA_4548, whole genome shotgun sequence	Removed
CAAPA_4549	PDBU01004549.1	1216	Homo sapiens CAAPA_4549, whole genome shotgun sequence	Live
CAAPA_4550	PDBU01004550.1	1057	Homo sapiens CAAPA_4550, whole genome shotgun sequence	Live
CAAPA_4551	PDBU01004551.1	1131	Homo sapiens CAAPA_4551, whole genome shotgun sequence	Removed
CAAPA_4552	PDBU01004552.1	1086	Homo sapiens CAAPA_4552, whole genome shotgun sequence	Removed
CAAPA_4553	PDBU01004553.1	1175	Homo sapiens CAAPA_4553, whole genome shotgun sequence	Removed
CAAPA_4554	PDBU01004554.1	1328	Homo sapiens CAAPA_4554, whole genome shotgun sequence	Live
CAAPA_4555	PDBU01004555.1	2301	Homo sapiens CAAPA_4555, whole genome shotgun sequence	Removed
CAAPA_4556	PDBU01004556.1	1756	Homo sapiens CAAPA_4556, whole genome shotgun sequence	Removed
CAAPA_4557	PDBU01004557.1	6083	Homo sapiens CAAPA_4557, whole genome shotgun sequence	Removed
CAAPA_4558	PDBU01004558.1	1825	Homo sapiens CAAPA_4558, whole genome shotgun sequence	Live
CAAPA_4559	PDBU01004559.1	1045	Homo sapiens CAAPA_4559, whole genome shotgun sequence	Removed
CAAPA_4560	PDBU01004560.1	2915	Homo sapiens CAAPA_4560, whole genome shotgun sequence	Removed
CAAPA_4561	PDBU01004561.1	1642	Homo sapiens CAAPA_4561, whole genome shotgun sequence	Live
CAAPA_4562	PDBU01004562.1	1302	Homo sapiens CAAPA_4562, whole genome shotgun sequence	Removed
CAAPA_4563	PDBU01004563.1	2373	Homo sapiens CAAPA_4563, whole genome shotgun sequence	Live
CAAPA_4564	PDBU01004564.1	5095	Homo sapiens CAAPA_4564, whole genome shotgun sequence	Live
CAAPA_4565	PDBU01004565.1	3542	Homo sapiens CAAPA_4565, whole genome shotgun sequence	Removed
CAAPA_4566	PDBU01004566.1	1378	Homo sapiens CAAPA_4566, whole genome shotgun sequence	Removed
CAAPA_4567	PDBU01004567.1	6396	Homo sapiens CAAPA_4567, whole genome shotgun sequence	Removed
CAAPA_4568	PDBU01004568.1	1327	Homo sapiens CAAPA_4568, whole genome shotgun sequence	Removed
CAAPA_4569	PDBU01004569.1	5610	Homo sapiens CAAPA_4569, whole genome shotgun sequence	Removed
CAAPA_4570	PDBU01004570.1	5275	Homo sapiens CAAPA_4570, whole genome shotgun sequence	Removed
CAAPA_4571	PDBU01004571.1	1215	Homo sapiens CAAPA_4571, whole genome shotgun sequence	Live
CAAPA_4572	PDBU01004572.1	1281	Homo sapiens CAAPA_4572, whole genome shotgun sequence	Removed
CAAPA_4573	PDBU01004573.1	1284	Homo sapiens CAAPA_4573, whole genome shotgun sequence	Removed
CAAPA_4574	PDBU01004574.1	1143	Homo sapiens CAAPA_4574, whole genome shotgun sequence	Live
CAAPA_4575	PDBU01004575.1	1131	Homo sapiens CAAPA_4575, whole genome shotgun sequence	Removed
CAAPA_4576	PDBU01004576.1	1394	Homo sapiens CAAPA_4576, whole genome shotgun sequence	Removed
CAAPA_4577	PDBU01004577.1	1747	Homo sapiens CAAPA_4577, whole genome shotgun sequence	Removed
CAAPA_4578	PDBU01004578.1	1381	Homo sapiens CAAPA_4578, whole genome shotgun sequence	Removed
CAAPA_4579	PDBU01004579.1	1051	Homo sapiens CAAPA_4579, whole genome shotgun sequence	Removed
CAAPA_4580	PDBU01004580.1	1235	Homo sapiens CAAPA_4580, whole genome shotgun sequence	Removed
CAAPA_4581	PDBU01004581.1	1196	Homo sapiens CAAPA_4581, whole genome shotgun sequence	Removed
CAAPA_4582	PDBU01004582.1	1300	Homo sapiens CAAPA_4582, whole genome shotgun sequence	Removed
CAAPA_4583	PDBU01004583.1	1391	Homo sapiens CAAPA_4583, whole genome shotgun sequence	Removed
CAAPA_4584	PDBU01004584.1	1265	Homo sapiens CAAPA_4584, whole genome shotgun sequence	Removed
CAAPA_4585	PDBU01004585.1	1520	Homo sapiens CAAPA_4585, whole genome shotgun sequence	Live
CAAPA_4586	PDBU01004586.1	1339	Homo sapiens CAAPA_4586, whole genome shotgun sequence	Live
CAAPA_4587	PDBU01004587.1	1100	Homo sapiens CAAPA_4587, whole genome shotgun sequence	Removed
CAAPA_4588	PDBU01004588.1	3711	Homo sapiens CAAPA_4588, whole genome shotgun sequence	Live
CAAPA_4589	PDBU01004589.1	1417	Homo sapiens CAAPA_4589, whole genome shotgun sequence	Live
CAAPA_4590	PDBU01004590.1	2165	Homo sapiens CAAPA_4590, whole genome shotgun sequence	Live
CAAPA_4591	PDBU01004591.1	1873	Homo sapiens CAAPA_4591, whole genome shotgun sequence	Removed
CAAPA_4592	PDBU01004592.1	1693	Homo sapiens CAAPA_4592, whole genome shotgun sequence	Removed
CAAPA_4593	PDBU01004593.1	1783	Homo sapiens CAAPA_4593, whole genome shotgun sequence	Removed
CAAPA_4594	PDBU01004594.1	1642	Homo sapiens CAAPA_4594, whole genome shotgun sequence	Live
CAAPA_4595	PDBU01004595.1	1509	Homo sapiens CAAPA_4595, whole genome shotgun sequence	Live
CAAPA_4596	PDBU01004596.1	1040	Homo sapiens CAAPA_4596, whole genome shotgun sequence	Live
CAAPA_4597	PDBU01004597.1	3742	Homo sapiens CAAPA_4597, whole genome shotgun sequence	Live
CAAPA_4598	PDBU01004598.1	1182	Homo sapiens CAAPA_4598, whole genome shotgun sequence	Live
CAAPA_4599	PDBU01004599.1	1552	Homo sapiens CAAPA_4599, whole genome shotgun sequence	Removed
CAAPA_4600	PDBU01004600.1	1052	Homo sapiens CAAPA_4600, whole genome shotgun sequence	Removed
CAAPA_4601	PDBU01004601.1	1016	Homo sapiens CAAPA_4601, whole genome shotgun sequence	Removed
CAAPA_4602	PDBU01004602.1	1032	Homo sapiens CAAPA_4602, whole genome shotgun sequence	Removed
CAAPA_4603	PDBU01004603.1	1278	Homo sapiens CAAPA_4603, whole genome shotgun sequence	Removed
CAAPA_4604	PDBU01004604.1	1577	Homo sapiens CAAPA_4604, whole genome shotgun sequence	Removed
CAAPA_4605	PDBU01004605.1	1265	Homo sapiens CAAPA_4605, whole genome shotgun sequence	Removed
CAAPA_4606	PDBU01004606.1	1467	Homo sapiens CAAPA_4606, whole genome shotgun sequence	Removed
CAAPA_4607	PDBU01004607.1	1060	Homo sapiens CAAPA_4607, whole genome shotgun sequence	Removed
CAAPA_4608	PDBU01004608.1	1448	Homo sapiens CAAPA_4608, whole genome shotgun sequence	Removed
CAAPA_4609	PDBU01004609.1	1473	Homo sapiens CAAPA_4609, whole genome shotgun sequence	Removed
CAAPA_4610	PDBU01004610.1	2341	Homo sapiens CAAPA_4610, whole genome shotgun sequence	Removed
CAAPA_4611	PDBU01004611.1	1255	Homo sapiens CAAPA_4611, whole genome shotgun sequence	Removed
CAAPA_4612	PDBU01004612.1	1800	Homo sapiens CAAPA_4612, whole genome shotgun sequence	Live
CAAPA_4613	PDBU01004613.1	1125	Homo sapiens CAAPA_4613, whole genome shotgun sequence	Removed
CAAPA_4614	PDBU01004614.1	1089	Homo sapiens CAAPA_4614, whole genome shotgun sequence	Removed
CAAPA_4615	PDBU01004615.1	1004	Homo sapiens CAAPA_4615, whole genome shotgun sequence	Removed
CAAPA_4616	PDBU01004616.1	1129	Homo sapiens CAAPA_4616, whole genome shotgun sequence	Live
CAAPA_4617	PDBU01004617.1	1056	Homo sapiens CAAPA_4617, whole genome shotgun sequence	Removed
CAAPA_4618	PDBU01004618.1	1022	Homo sapiens CAAPA_4618, whole genome shotgun sequence	Removed
CAAPA_4619	PDBU01004619.1	1116	Homo sapiens CAAPA_4619, whole genome shotgun sequence	Removed
CAAPA_4620	PDBU01004620.1	1644	Homo sapiens CAAPA_4620, whole genome shotgun sequence	Live
CAAPA_4621	PDBU01004621.1	1059	Homo sapiens CAAPA_4621, whole genome shotgun sequence	Live
CAAPA_4622	PDBU01004622.1	1065	Homo sapiens CAAPA_4622, whole genome shotgun sequence	Removed
CAAPA_4623	PDBU01004623.1	1298	Homo sapiens CAAPA_4623, whole genome shotgun sequence	Live
CAAPA_4624	PDBU01004624.1	1428	Homo sapiens CAAPA_4624, whole genome shotgun sequence	Live
CAAPA_4625	PDBU01004625.1	1067	Homo sapiens CAAPA_4625, whole genome shotgun sequence	Live
CAAPA_4626	PDBU01004626.1	3347	Homo sapiens CAAPA_4626, whole genome shotgun sequence	Live
CAAPA_4627	PDBU01004627.1	1554	Homo sapiens CAAPA_4627, whole genome shotgun sequence	Live
CAAPA_4628	PDBU01004628.1	1098	Homo sapiens CAAPA_4628, whole genome shotgun sequence	Live
CAAPA_4629	PDBU01004629.1	1161	Homo sapiens CAAPA_4629, whole genome shotgun sequence	Live
CAAPA_4630	PDBU01004630.1	4205	Homo sapiens CAAPA_4630, whole genome shotgun sequence	Removed
CAAPA_4631	PDBU01004631.1	2002	Homo sapiens CAAPA_4631, whole genome shotgun sequence	Removed
CAAPA_4632	PDBU01004632.1	2160	Homo sapiens CAAPA_4632, whole genome shotgun sequence	Removed
CAAPA_4633	PDBU01004633.1	1422	Homo sapiens CAAPA_4633, whole genome shotgun sequence	Live
CAAPA_4634	PDBU01004634.1	2611	Homo sapiens CAAPA_4634, whole genome shotgun sequence	Removed
CAAPA_4635	PDBU01004635.1	1048	Homo sapiens CAAPA_4635, whole genome shotgun sequence	Removed
CAAPA_4636	PDBU01004636.1	1620	Homo sapiens CAAPA_4636, whole genome shotgun sequence	Removed
CAAPA_4637	PDBU01004637.1	1192	Homo sapiens CAAPA_4637, whole genome shotgun sequence	Removed
CAAPA_4638	PDBU01004638.1	1278	Homo sapiens CAAPA_4638, whole genome shotgun sequence	Live
CAAPA_4639	PDBU01004639.1	1150	Homo sapiens CAAPA_4639, whole genome shotgun sequence	Live
CAAPA_4640	PDBU01004640.1	1230	Homo sapiens CAAPA_4640, whole genome shotgun sequence	Live
CAAPA_4641	PDBU01004641.1	1051	Homo sapiens CAAPA_4641, whole genome shotgun sequence	Live
CAAPA_4642	PDBU01004642.1	1355	Homo sapiens CAAPA_4642, whole genome shotgun sequence	Live
CAAPA_4643	PDBU01004643.1	1224	Homo sapiens CAAPA_4643, whole genome shotgun sequence	Removed
CAAPA_4644	PDBU01004644.1	1931	Homo sapiens CAAPA_4644, whole genome shotgun sequence	Removed
CAAPA_4645	PDBU01004645.1	2392	Homo sapiens CAAPA_4645, whole genome shotgun sequence	Live
CAAPA_4646	PDBU01004646.1	1367	Homo sapiens CAAPA_4646, whole genome shotgun sequence	Live
CAAPA_4647	PDBU01004647.1	1403	Homo sapiens CAAPA_4647, whole genome shotgun sequence	Live
CAAPA_4648	PDBU01004648.1	1284	Homo sapiens CAAPA_4648, whole genome shotgun sequence	Live
CAAPA_4649	PDBU01004649.1	1064	Homo sapiens CAAPA_4649, whole genome shotgun sequence	Live
CAAPA_4650	PDBU01004650.1	2363	Homo sapiens CAAPA_4650, whole genome shotgun sequence	Live
CAAPA_4651	PDBU01004651.1	1444	Homo sapiens CAAPA_4651, whole genome shotgun sequence	Live
CAAPA_4652	PDBU01004652.1	2876	Homo sapiens CAAPA_4652, whole genome shotgun sequence	Removed
CAAPA_4653	PDBU01004653.1	2451	Homo sapiens CAAPA_4653, whole genome shotgun sequence	Removed
CAAPA_4654	PDBU01004654.1	1452	Homo sapiens CAAPA_4654, whole genome shotgun sequence	Removed
CAAPA_4655	PDBU01004655.1	1542	Homo sapiens CAAPA_4655, whole genome shotgun sequence	Removed
CAAPA_4656	PDBU01004656.1	2433	Homo sapiens CAAPA_4656, whole genome shotgun sequence	Live
CAAPA_4657	PDBU01004657.1	1526	Homo sapiens CAAPA_4657, whole genome shotgun sequence	Removed
CAAPA_4658	PDBU01004658.1	5658	Homo sapiens CAAPA_4658, whole genome shotgun sequence	Removed
CAAPA_4659	PDBU01004659.1	8889	Homo sapiens CAAPA_4659, whole genome shotgun sequence	Live
CAAPA_4660	PDBU01004660.1	4770	Homo sapiens CAAPA_4660, whole genome shotgun sequence	Live
CAAPA_4661	PDBU01004661.1	2391	Homo sapiens CAAPA_4661, whole genome shotgun sequence	Live
CAAPA_4662	PDBU01004662.1	1614	Homo sapiens CAAPA_4662, whole genome shotgun sequence	Live
CAAPA_4663	PDBU01004663.1	2613	Homo sapiens CAAPA_4663, whole genome shotgun sequence	Live
CAAPA_4664	PDBU01004664.1	2218	Homo sapiens CAAPA_4664, whole genome shotgun sequence	Live
CAAPA_4665	PDBU01004665.1	1141	Homo sapiens CAAPA_4665, whole genome shotgun sequence	Removed
CAAPA_4666	PDBU01004666.1	1230	Homo sapiens CAAPA_4666, whole genome shotgun sequence	Live
CAAPA_4667	PDBU01004667.1	1474	Homo sapiens CAAPA_4667, whole genome shotgun sequence	Live
CAAPA_4668	PDBU01004668.1	1044	Homo sapiens CAAPA_4668, whole genome shotgun sequence	Live
CAAPA_4669	PDBU01004669.1	1311	Homo sapiens CAAPA_4669, whole genome shotgun sequence	Live
CAAPA_4670	PDBU01004670.1	1411	Homo sapiens CAAPA_4670, whole genome shotgun sequence	Live
CAAPA_4671	PDBU01004671.1	1387	Homo sapiens CAAPA_4671, whole genome shotgun sequence	Live
CAAPA_4672	PDBU01004672.1	1036	Homo sapiens CAAPA_4672, whole genome shotgun sequence	Live
CAAPA_4673	PDBU01004673.1	1350	Homo sapiens CAAPA_4673, whole genome shotgun sequence	Live
CAAPA_4674	PDBU01004674.1	1499	Homo sapiens CAAPA_4674, whole genome shotgun sequence	Live
CAAPA_4675	PDBU01004675.1	1078	Homo sapiens CAAPA_4675, whole genome shotgun sequence	Live
CAAPA_4676	PDBU01004676.1	2540	Homo sapiens CAAPA_4676, whole genome shotgun sequence	Live
CAAPA_4677	PDBU01004677.1	2100	Homo sapiens CAAPA_4677, whole genome shotgun sequence	Live
CAAPA_4678	PDBU01004678.1	1631	Homo sapiens CAAPA_4678, whole genome shotgun sequence	Live
CAAPA_4679	PDBU01004679.1	1182	Homo sapiens CAAPA_4679, whole genome shotgun sequence	Live
CAAPA_4680	PDBU01004680.1	1166	Homo sapiens CAAPA_4680, whole genome shotgun sequence	Live
CAAPA_4681	PDBU01004681.1	6275	Homo sapiens CAAPA_4681, whole genome shotgun sequence	Removed
CAAPA_4682	PDBU01004682.1	1348	Homo sapiens CAAPA_4682, whole genome shotgun sequence	Live
CAAPA_4683	PDBU01004683.1	2172	Homo sapiens CAAPA_4683, whole genome shotgun sequence	Removed
CAAPA_4684	PDBU01004684.1	1309	Homo sapiens CAAPA_4684, whole genome shotgun sequence	Removed
CAAPA_4685	PDBU01004685.1	1442	Homo sapiens CAAPA_4685, whole genome shotgun sequence	Removed
CAAPA_4686	PDBU01004686.1	4762	Homo sapiens CAAPA_4686, whole genome shotgun sequence	Removed
CAAPA_4687	PDBU01004687.1	1802	Homo sapiens CAAPA_4687, whole genome shotgun sequence	Live
CAAPA_4688	PDBU01004688.1	1461	Homo sapiens CAAPA_4688, whole genome shotgun sequence	Live
CAAPA_4689	PDBU01004689.1	3231	Homo sapiens CAAPA_4689, whole genome shotgun sequence	Live
CAAPA_4690	PDBU01004690.1	1484	Homo sapiens CAAPA_4690, whole genome shotgun sequence	Live
CAAPA_4691	PDBU01004691.1	3081	Homo sapiens CAAPA_4691, whole genome shotgun sequence	Removed
CAAPA_4692	PDBU01004692.1	2294	Homo sapiens CAAPA_4692, whole genome shotgun sequence	Removed
CAAPA_4693	PDBU01004693.1	1017	Homo sapiens CAAPA_4693, whole genome shotgun sequence	Removed
CAAPA_4694	PDBU01004694.1	1280	Homo sapiens CAAPA_4694, whole genome shotgun sequence	Removed
CAAPA_4695	PDBU01004695.1	2673	Homo sapiens CAAPA_4695, whole genome shotgun sequence	Live
CAAPA_4696	PDBU01004696.1	4852	Homo sapiens CAAPA_4696, whole genome shotgun sequence	Removed
CAAPA_4697	PDBU01004697.1	36837	Homo sapiens CAAPA_4697, whole genome shotgun sequence	Live
CAAPA_4698	PDBU01004698.1	1715	Homo sapiens CAAPA_4698, whole genome shotgun sequence	Removed
CAAPA_4699	PDBU01004699.1	3301	Homo sapiens CAAPA_4699, whole genome shotgun sequence	Removed
CAAPA_4700	PDBU01004700.1	1290	Homo sapiens CAAPA_4700, whole genome shotgun sequence	Live
CAAPA_4701	PDBU01004701.1	1037	Homo sapiens CAAPA_4701, whole genome shotgun sequence	Removed
CAAPA_4702	PDBU01004702.1	1595	Homo sapiens CAAPA_4702, whole genome shotgun sequence	Removed
CAAPA_4703	PDBU01004703.1	1468	Homo sapiens CAAPA_4703, whole genome shotgun sequence	Live
CAAPA_4704	PDBU01004704.1	1022	Homo sapiens CAAPA_4704, whole genome shotgun sequence	Removed
CAAPA_4705	PDBU01004705.1	1356	Homo sapiens CAAPA_4705, whole genome shotgun sequence	Removed
CAAPA_4706	PDBU01004706.1	1519	Homo sapiens CAAPA_4706, whole genome shotgun sequence	Removed
CAAPA_4707	PDBU01004707.1	2415	Homo sapiens CAAPA_4707, whole genome shotgun sequence	Removed
CAAPA_4708	PDBU01004708.1	2496	Homo sapiens CAAPA_4708, whole genome shotgun sequence	Live
CAAPA_4709	PDBU01004709.1	1000	Homo sapiens CAAPA_4709, whole genome shotgun sequence	Removed
CAAPA_4710	PDBU01004710.1	1327	Homo sapiens CAAPA_4710, whole genome shotgun sequence	Removed
CAAPA_4711	PDBU01004711.1	1199	Homo sapiens CAAPA_4711, whole genome shotgun sequence	Removed
CAAPA_4712	PDBU01004712.1	1190	Homo sapiens CAAPA_4712, whole genome shotgun sequence	Removed
CAAPA_4713	PDBU01004713.1	11886	Homo sapiens CAAPA_4713, whole genome shotgun sequence	Live
CAAPA_4714	PDBU01004714.1	1253	Homo sapiens CAAPA_4714, whole genome shotgun sequence	Removed
CAAPA_4715	PDBU01004715.1	1807	Homo sapiens CAAPA_4715, whole genome shotgun sequence	Removed
CAAPA_4716	PDBU01004716.1	3345	Homo sapiens CAAPA_4716, whole genome shotgun sequence	Live
CAAPA_4717	PDBU01004717.1	1487	Homo sapiens CAAPA_4717, whole genome shotgun sequence	Live
CAAPA_4718	PDBU01004718.1	1097	Homo sapiens CAAPA_4718, whole genome shotgun sequence	Removed
CAAPA_4719	PDBU01004719.1	1044	Homo sapiens CAAPA_4719, whole genome shotgun sequence	Removed
CAAPA_4720	PDBU01004720.1	1304	Homo sapiens CAAPA_4720, whole genome shotgun sequence	Removed
CAAPA_4721	PDBU01004721.1	1168	Homo sapiens CAAPA_4721, whole genome shotgun sequence	Removed
CAAPA_4722	PDBU01004722.1	1222	Homo sapiens CAAPA_4722, whole genome shotgun sequence	Live
CAAPA_4723	PDBU01004723.1	1284	Homo sapiens CAAPA_4723, whole genome shotgun sequence	Removed
CAAPA_4724	PDBU01004724.1	2477	Homo sapiens CAAPA_4724, whole genome shotgun sequence	Removed
CAAPA_4725	PDBU01004725.1	1260	Homo sapiens CAAPA_4725, whole genome shotgun sequence	Live
CAAPA_4726	PDBU01004726.1	1362	Homo sapiens CAAPA_4726, whole genome shotgun sequence	Removed
CAAPA_4727	PDBU01004727.1	4123	Homo sapiens CAAPA_4727, whole genome shotgun sequence	Removed
CAAPA_4728	PDBU01004728.1	1262	Homo sapiens CAAPA_4728, whole genome shotgun sequence	Live
CAAPA_4729	PDBU01004729.1	24450	Homo sapiens CAAPA_4729, whole genome shotgun sequence	Live
CAAPA_4730	PDBU01004730.1	6087	Homo sapiens CAAPA_4730, whole genome shotgun sequence	Removed
CAAPA_4731	PDBU01004731.1	1499	Homo sapiens CAAPA_4731, whole genome shotgun sequence	Removed
CAAPA_4732	PDBU01004732.1	7851	Homo sapiens CAAPA_4732, whole genome shotgun sequence	Live
CAAPA_4733	PDBU01004733.1	1065	Homo sapiens CAAPA_4733, whole genome shotgun sequence	Removed
CAAPA_4734	PDBU01004734.1	1494	Homo sapiens CAAPA_4734, whole genome shotgun sequence	Removed
CAAPA_4735	PDBU01004735.1	1339	Homo sapiens CAAPA_4735, whole genome shotgun sequence	Removed
CAAPA_4736	PDBU01004736.1	1542	Homo sapiens CAAPA_4736, whole genome shotgun sequence	Removed
CAAPA_4737	PDBU01004737.1	1531	Homo sapiens CAAPA_4737, whole genome shotgun sequence	Live
CAAPA_4738	PDBU01004738.1	1147	Homo sapiens CAAPA_4738, whole genome shotgun sequence	Live
CAAPA_4739	PDBU01004739.1	1692	Homo sapiens CAAPA_4739, whole genome shotgun sequence	Removed
CAAPA_4740	PDBU01004740.1	1346	Homo sapiens CAAPA_4740, whole genome shotgun sequence	Removed
CAAPA_4741	PDBU01004741.1	2153	Homo sapiens CAAPA_4741, whole genome shotgun sequence	Live
CAAPA_4742	PDBU01004742.1	1438	Homo sapiens CAAPA_4742, whole genome shotgun sequence	Removed
CAAPA_4743	PDBU01004743.1	2205	Homo sapiens CAAPA_4743, whole genome shotgun sequence	Live
CAAPA_4744	PDBU01004744.1	1158	Homo sapiens CAAPA_4744, whole genome shotgun sequence	Removed
CAAPA_4745	PDBU01004745.1	1021	Homo sapiens CAAPA_4745, whole genome shotgun sequence	Removed
CAAPA_4746	PDBU01004746.1	1123	Homo sapiens CAAPA_4746, whole genome shotgun sequence	Removed
CAAPA_4747	PDBU01004747.1	1291	Homo sapiens CAAPA_4747, whole genome shotgun sequence	Removed
CAAPA_4748	PDBU01004748.1	2156	Homo sapiens CAAPA_4748, whole genome shotgun sequence	Live
CAAPA_4749	PDBU01004749.1	3196	Homo sapiens CAAPA_4749, whole genome shotgun sequence	Live
CAAPA_4750	PDBU01004750.1	5257	Homo sapiens CAAPA_4750, whole genome shotgun sequence	Removed
CAAPA_4751	PDBU01004751.1	4378	Homo sapiens CAAPA_4751, whole genome shotgun sequence	Removed
CAAPA_4752	PDBU01004752.1	2688	Homo sapiens CAAPA_4752, whole genome shotgun sequence	Removed
CAAPA_4753	PDBU01004753.1	1413	Homo sapiens CAAPA_4753, whole genome shotgun sequence	Live
CAAPA_4754	PDBU01004754.1	1309	Homo sapiens CAAPA_4754, whole genome shotgun sequence	Removed
CAAPA_4755	PDBU01004755.1	1529	Homo sapiens CAAPA_4755, whole genome shotgun sequence	Removed
CAAPA_4756	PDBU01004756.1	1158	Homo sapiens CAAPA_4756, whole genome shotgun sequence	Removed
CAAPA_4757	PDBU01004757.1	1084	Homo sapiens CAAPA_4757, whole genome shotgun sequence	Removed
CAAPA_4758	PDBU01004758.1	2120	Homo sapiens CAAPA_4758, whole genome shotgun sequence	Removed
CAAPA_4759	PDBU01004759.1	1228	Homo sapiens CAAPA_4759, whole genome shotgun sequence	Removed
CAAPA_4760	PDBU01004760.1	1498	Homo sapiens CAAPA_4760, whole genome shotgun sequence	Removed
CAAPA_4761	PDBU01004761.1	4079	Homo sapiens CAAPA_4761, whole genome shotgun sequence	Removed
CAAPA_4762	PDBU01004762.1	1044	Homo sapiens CAAPA_4762, whole genome shotgun sequence	Removed
CAAPA_4763	PDBU01004763.1	1849	Homo sapiens CAAPA_4763, whole genome shotgun sequence	Removed
CAAPA_4764	PDBU01004764.1	1200	Homo sapiens CAAPA_4764, whole genome shotgun sequence	Removed
CAAPA_4765	PDBU01004765.1	2415	Homo sapiens CAAPA_4765, whole genome shotgun sequence	Removed
CAAPA_4766	PDBU01004766.1	1097	Homo sapiens CAAPA_4766, whole genome shotgun sequence	Removed
CAAPA_4767	PDBU01004767.1	5372	Homo sapiens CAAPA_4767, whole genome shotgun sequence	Live
CAAPA_4768	PDBU01004768.1	1065	Homo sapiens CAAPA_4768, whole genome shotgun sequence	Live
CAAPA_4769	PDBU01004769.1	6929	Homo sapiens CAAPA_4769, whole genome shotgun sequence	Live
CAAPA_4770	PDBU01004770.1	11366	Homo sapiens CAAPA_4770, whole genome shotgun sequence	Live
CAAPA_4771	PDBU01004771.1	1000	Homo sapiens CAAPA_4771, whole genome shotgun sequence	Live
CAAPA_4772	PDBU01004772.1	1094	Homo sapiens CAAPA_4772, whole genome shotgun sequence	Removed
CAAPA_4773	PDBU01004773.1	1668	Homo sapiens CAAPA_4773, whole genome shotgun sequence	Removed
CAAPA_4774	PDBU01004774.1	1515	Homo sapiens CAAPA_4774, whole genome shotgun sequence	Removed
CAAPA_4775	PDBU01004775.1	1328	Homo sapiens CAAPA_4775, whole genome shotgun sequence	Live
CAAPA_4776	PDBU01004776.1	10977	Homo sapiens CAAPA_4776, whole genome shotgun sequence	Live
CAAPA_4777	PDBU01004777.1	2347	Homo sapiens CAAPA_4777, whole genome shotgun sequence	Removed
CAAPA_4778	PDBU01004778.1	1013	Homo sapiens CAAPA_4778, whole genome shotgun sequence	Removed
CAAPA_4779	PDBU01004779.1	1502	Homo sapiens CAAPA_4779, whole genome shotgun sequence	Removed
CAAPA_4780	PDBU01004780.1	2755	Homo sapiens CAAPA_4780, whole genome shotgun sequence	Live
CAAPA_4781	PDBU01004781.1	1207	Homo sapiens CAAPA_4781, whole genome shotgun sequence	Removed
CAAPA_4782	PDBU01004782.1	1068	Homo sapiens CAAPA_4782, whole genome shotgun sequence	Removed
CAAPA_4783	PDBU01004783.1	6792	Homo sapiens CAAPA_4783, whole genome shotgun sequence	Live
CAAPA_4784	PDBU01004784.1	1532	Homo sapiens CAAPA_4784, whole genome shotgun sequence	Live
CAAPA_4785	PDBU01004785.1	1140	Homo sapiens CAAPA_4785, whole genome shotgun sequence	Removed
CAAPA_4786	PDBU01004786.1	1124	Homo sapiens CAAPA_4786, whole genome shotgun sequence	Removed
CAAPA_4787	PDBU01004787.1	1243	Homo sapiens CAAPA_4787, whole genome shotgun sequence	Removed
CAAPA_4788	PDBU01004788.1	9705	Homo sapiens CAAPA_4788, whole genome shotgun sequence	Live
CAAPA_4789	PDBU01004789.1	5726	Homo sapiens CAAPA_4789, whole genome shotgun sequence	Removed
CAAPA_4790	PDBU01004790.1	2511	Homo sapiens CAAPA_4790, whole genome shotgun sequence	Removed
CAAPA_4791	PDBU01004791.1	2221	Homo sapiens CAAPA_4791, whole genome shotgun sequence	Live
CAAPA_4792	PDBU01004792.1	1212	Homo sapiens CAAPA_4792, whole genome shotgun sequence	Removed
CAAPA_4793	PDBU01004793.1	2146	Homo sapiens CAAPA_4793, whole genome shotgun sequence	Removed
CAAPA_4794	PDBU01004794.1	1335	Homo sapiens CAAPA_4794, whole genome shotgun sequence	Removed
CAAPA_4795	PDBU01004795.1	1161	Homo sapiens CAAPA_4795, whole genome shotgun sequence	Removed
CAAPA_4796	PDBU01004796.1	6226	Homo sapiens CAAPA_4796, whole genome shotgun sequence	Removed
CAAPA_4797	PDBU01004797.1	1476	Homo sapiens CAAPA_4797, whole genome shotgun sequence	Live
CAAPA_4798	PDBU01004798.1	1763	Homo sapiens CAAPA_4798, whole genome shotgun sequence	Live
CAAPA_4799	PDBU01004799.1	1305	Homo sapiens CAAPA_4799, whole genome shotgun sequence	Removed
CAAPA_4800	PDBU01004800.1	4704	Homo sapiens CAAPA_4800, whole genome shotgun sequence	Live
CAAPA_4801	PDBU01004801.1	4501	Homo sapiens CAAPA_4801, whole genome shotgun sequence	Removed
CAAPA_4802	PDBU01004802.1	1557	Homo sapiens CAAPA_4802, whole genome shotgun sequence	Removed
CAAPA_4803	PDBU01004803.1	1542	Homo sapiens CAAPA_4803, whole genome shotgun sequence	Removed
CAAPA_4804	PDBU01004804.1	1840	Homo sapiens CAAPA_4804, whole genome shotgun sequence	Removed
CAAPA_4805	PDBU01004805.1	1060	Homo sapiens CAAPA_4805, whole genome shotgun sequence	Removed
CAAPA_4806	PDBU01004806.1	1222	Homo sapiens CAAPA_4806, whole genome shotgun sequence	Live
CAAPA_4807	PDBU01004807.1	4960	Homo sapiens CAAPA_4807, whole genome shotgun sequence	Live
CAAPA_4808	PDBU01004808.1	2058	Homo sapiens CAAPA_4808, whole genome shotgun sequence	Removed
CAAPA_4809	PDBU01004809.1	1194	Homo sapiens CAAPA_4809, whole genome shotgun sequence	Removed
CAAPA_4810	PDBU01004810.1	3780	Homo sapiens CAAPA_4810, whole genome shotgun sequence	Live
CAAPA_4811	PDBU01004811.1	1028	Homo sapiens CAAPA_4811, whole genome shotgun sequence	Removed
CAAPA_4812	PDBU01004812.1	6034	Homo sapiens CAAPA_4812, whole genome shotgun sequence	Removed
CAAPA_4813	PDBU01004813.1	1318	Homo sapiens CAAPA_4813, whole genome shotgun sequence	Live
CAAPA_4814	PDBU01004814.1	3099	Homo sapiens CAAPA_4814, whole genome shotgun sequence	Live
CAAPA_4815	PDBU01004815.1	1851	Homo sapiens CAAPA_4815, whole genome shotgun sequence	Removed
CAAPA_4816	PDBU01004816.1	1369	Homo sapiens CAAPA_4816, whole genome shotgun sequence	Live
CAAPA_4817	PDBU01004817.1	4082	Homo sapiens CAAPA_4817, whole genome shotgun sequence	Removed
CAAPA_4818	PDBU01004818.1	1527	Homo sapiens CAAPA_4818, whole genome shotgun sequence	Removed
CAAPA_4819	PDBU01004819.1	1227	Homo sapiens CAAPA_4819, whole genome shotgun sequence	Removed
CAAPA_4820	PDBU01004820.1	1262	Homo sapiens CAAPA_4820, whole genome shotgun sequence	Removed
CAAPA_4821	PDBU01004821.1	1581	Homo sapiens CAAPA_4821, whole genome shotgun sequence	Removed
CAAPA_4822	PDBU01004822.1	1258	Homo sapiens CAAPA_4822, whole genome shotgun sequence	Removed
CAAPA_4823	PDBU01004823.1	2114	Homo sapiens CAAPA_4823, whole genome shotgun sequence	Removed
CAAPA_4824	PDBU01004824.1	1077	Homo sapiens CAAPA_4824, whole genome shotgun sequence	Live
CAAPA_4825	PDBU01004825.1	5509	Homo sapiens CAAPA_4825, whole genome shotgun sequence	Live
CAAPA_4826	PDBU01004826.1	1193	Homo sapiens CAAPA_4826, whole genome shotgun sequence	Live
CAAPA_4827	PDBU01004827.1	2267	Homo sapiens CAAPA_4827, whole genome shotgun sequence	Removed
CAAPA_4828	PDBU01004828.1	7205	Homo sapiens CAAPA_4828, whole genome shotgun sequence	Removed
CAAPA_4829	PDBU01004829.1	1970	Homo sapiens CAAPA_4829, whole genome shotgun sequence	Removed
CAAPA_4830	PDBU01004830.1	2166	Homo sapiens CAAPA_4830, whole genome shotgun sequence	Live
CAAPA_4831	PDBU01004831.1	2529	Homo sapiens CAAPA_4831, whole genome shotgun sequence	Live
CAAPA_4832	PDBU01004832.1	2516	Homo sapiens CAAPA_4832, whole genome shotgun sequence	Removed
CAAPA_4833	PDBU01004833.1	2363	Homo sapiens CAAPA_4833, whole genome shotgun sequence	Live
CAAPA_4834	PDBU01004834.1	2116	Homo sapiens CAAPA_4834, whole genome shotgun sequence	Removed
CAAPA_4835	PDBU01004835.1	2336	Homo sapiens CAAPA_4835, whole genome shotgun sequence	Live
CAAPA_4836	PDBU01004836.1	1840	Homo sapiens CAAPA_4836, whole genome shotgun sequence	Removed
CAAPA_4837	PDBU01004837.1	1836	Homo sapiens CAAPA_4837, whole genome shotgun sequence	Removed
CAAPA_4838	PDBU01004838.1	1391	Homo sapiens CAAPA_4838, whole genome shotgun sequence	Removed
CAAPA_4839	PDBU01004839.1	1844	Homo sapiens CAAPA_4839, whole genome shotgun sequence	Removed
CAAPA_4840	PDBU01004840.1	1809	Homo sapiens CAAPA_4840, whole genome shotgun sequence	Removed
CAAPA_4841	PDBU01004841.1	1148	Homo sapiens CAAPA_4841, whole genome shotgun sequence	Removed
CAAPA_4842	PDBU01004842.1	1072	Homo sapiens CAAPA_4842, whole genome shotgun sequence	Removed
CAAPA_4843	PDBU01004843.1	1171	Homo sapiens CAAPA_4843, whole genome shotgun sequence	Removed
CAAPA_4844	PDBU01004844.1	1105	Homo sapiens CAAPA_4844, whole genome shotgun sequence	Live
CAAPA_4845	PDBU01004845.1	1110	Homo sapiens CAAPA_4845, whole genome shotgun sequence	Removed
CAAPA_4846	PDBU01004846.1	1099	Homo sapiens CAAPA_4846, whole genome shotgun sequence	Removed
CAAPA_4847	PDBU01004847.1	1057	Homo sapiens CAAPA_4847, whole genome shotgun sequence	Removed
CAAPA_4848	PDBU01004848.1	1073	Homo sapiens CAAPA_4848, whole genome shotgun sequence	Removed
CAAPA_4849	PDBU01004849.1	1026	Homo sapiens CAAPA_4849, whole genome shotgun sequence	Removed
CAAPA_4850	PDBU01004850.1	1024	Homo sapiens CAAPA_4850, whole genome shotgun sequence	Removed
CAAPA_4851	PDBU01004851.1	6089	Homo sapiens CAAPA_4851, whole genome shotgun sequence	Removed
CAAPA_4852	PDBU01004852.1	1085	Homo sapiens CAAPA_4852, whole genome shotgun sequence	Live
CAAPA_4853	PDBU01004853.1	6208	Homo sapiens CAAPA_4853, whole genome shotgun sequence	Live
CAAPA_4854	PDBU01004854.1	2305	Homo sapiens CAAPA_4854, whole genome shotgun sequence	Removed
CAAPA_4855	PDBU01004855.1	2038	Homo sapiens CAAPA_4855, whole genome shotgun sequence	Removed
CAAPA_4856	PDBU01004856.1	2027	Homo sapiens CAAPA_4856, whole genome shotgun sequence	Live
CAAPA_4857	PDBU01004857.1	1988	Homo sapiens CAAPA_4857, whole genome shotgun sequence	Live
CAAPA_4858	PDBU01004858.1	1901	Homo sapiens CAAPA_4858, whole genome shotgun sequence	Removed
CAAPA_4859	PDBU01004859.1	1898	Homo sapiens CAAPA_4859, whole genome shotgun sequence	Live
CAAPA_4860	PDBU01004860.1	1845	Homo sapiens CAAPA_4860, whole genome shotgun sequence	Live
CAAPA_4861	PDBU01004861.1	1829	Homo sapiens CAAPA_4861, whole genome shotgun sequence	Removed
CAAPA_4862	PDBU01004862.1	1785	Homo sapiens CAAPA_4862, whole genome shotgun sequence	Live
CAAPA_4863	PDBU01004863.1	1783	Homo sapiens CAAPA_4863, whole genome shotgun sequence	Live
CAAPA_4864	PDBU01004864.1	1734	Homo sapiens CAAPA_4864, whole genome shotgun sequence	Removed
CAAPA_4865	PDBU01004865.1	1682	Homo sapiens CAAPA_4865, whole genome shotgun sequence	Removed
CAAPA_4866	PDBU01004866.1	1680	Homo sapiens CAAPA_4866, whole genome shotgun sequence	Removed
CAAPA_4867	PDBU01004867.1	1679	Homo sapiens CAAPA_4867, whole genome shotgun sequence	Removed
CAAPA_4868	PDBU01004868.1	1670	Homo sapiens CAAPA_4868, whole genome shotgun sequence	Live
CAAPA_4869	PDBU01004869.1	1662	Homo sapiens CAAPA_4869, whole genome shotgun sequence	Live
CAAPA_4870	PDBU01004870.1	1650	Homo sapiens CAAPA_4870, whole genome shotgun sequence	Live
CAAPA_4871	PDBU01004871.1	8134	Homo sapiens CAAPA_4871, whole genome shotgun sequence	Live
CAAPA_4872	PDBU01004872.1	1525	Homo sapiens CAAPA_4872, whole genome shotgun sequence	Live
CAAPA_4873	PDBU01004873.1	1522	Homo sapiens CAAPA_4873, whole genome shotgun sequence	Live
CAAPA_4874	PDBU01004874.1	1516	Homo sapiens CAAPA_4874, whole genome shotgun sequence	Removed
CAAPA_4875	PDBU01004875.1	1496	Homo sapiens CAAPA_4875, whole genome shotgun sequence	Removed
CAAPA_4876	PDBU01004876.1	1473	Homo sapiens CAAPA_4876, whole genome shotgun sequence	Removed
CAAPA_4877	PDBU01004877.1	1455	Homo sapiens CAAPA_4877, whole genome shotgun sequence	Live
CAAPA_4878	PDBU01004878.1	4836	Homo sapiens CAAPA_4878, whole genome shotgun sequence	Removed
CAAPA_4879	PDBU01004879.1	1433	Homo sapiens CAAPA_4879, whole genome shotgun sequence	Removed
CAAPA_4880	PDBU01004880.1	1414	Homo sapiens CAAPA_4880, whole genome shotgun sequence	Live
CAAPA_4881	PDBU01004881.1	1411	Homo sapiens CAAPA_4881, whole genome shotgun sequence	Removed
CAAPA_4882	PDBU01004882.1	1404	Homo sapiens CAAPA_4882, whole genome shotgun sequence	Removed
CAAPA_4883	PDBU01004883.1	1368	Homo sapiens CAAPA_4883, whole genome shotgun sequence	Live
CAAPA_4884	PDBU01004884.1	1358	Homo sapiens CAAPA_4884, whole genome shotgun sequence	Removed
CAAPA_4885	PDBU01004885.1	1358	Homo sapiens CAAPA_4885, whole genome shotgun sequence	Removed
CAAPA_4886	PDBU01004886.1	1336	Homo sapiens CAAPA_4886, whole genome shotgun sequence	Live
CAAPA_4887	PDBU01004887.1	1332	Homo sapiens CAAPA_4887, whole genome shotgun sequence	Removed
CAAPA_4888	PDBU01004888.1	1318	Homo sapiens CAAPA_4888, whole genome shotgun sequence	Removed
CAAPA_4889	PDBU01004889.1	1317	Homo sapiens CAAPA_4889, whole genome shotgun sequence	Live
CAAPA_4890	PDBU01004890.1	1308	Homo sapiens CAAPA_4890, whole genome shotgun sequence	Live
CAAPA_4891	PDBU01004891.1	1282	Homo sapiens CAAPA_4891, whole genome shotgun sequence	Removed
CAAPA_4892	PDBU01004892.1	1260	Homo sapiens CAAPA_4892, whole genome shotgun sequence	Live
CAAPA_4893	PDBU01004893.1	1254	Homo sapiens CAAPA_4893, whole genome shotgun sequence	Live
CAAPA_4894	PDBU01004894.1	1242	Homo sapiens CAAPA_4894, whole genome shotgun sequence	Removed
CAAPA_4895	PDBU01004895.1	1241	Homo sapiens CAAPA_4895, whole genome shotgun sequence	Removed
CAAPA_4896	PDBU01004896.1	1236	Homo sapiens CAAPA_4896, whole genome shotgun sequence	Live
CAAPA_4897	PDBU01004897.1	1233	Homo sapiens CAAPA_4897, whole genome shotgun sequence	Live
CAAPA_4898	PDBU01004898.1	1232	Homo sapiens CAAPA_4898, whole genome shotgun sequence	Removed
CAAPA_4899	PDBU01004899.1	1228	Homo sapiens CAAPA_4899, whole genome shotgun sequence	Removed
CAAPA_4900	PDBU01004900.1	1228	Homo sapiens CAAPA_4900, whole genome shotgun sequence	Removed
CAAPA_4901	PDBU01004901.1	1207	Homo sapiens CAAPA_4901, whole genome shotgun sequence	Live
CAAPA_4902	PDBU01004902.1	1206	Homo sapiens CAAPA_4902, whole genome shotgun sequence	Live
CAAPA_4903	PDBU01004903.1	2253	Homo sapiens CAAPA_4903, whole genome shotgun sequence	Removed
CAAPA_4904	PDBU01004904.1	1199	Homo sapiens CAAPA_4904, whole genome shotgun sequence	Live
CAAPA_4905	PDBU01004905.1	1194	Homo sapiens CAAPA_4905, whole genome shotgun sequence	Live
CAAPA_4906	PDBU01004906.1	1193	Homo sapiens CAAPA_4906, whole genome shotgun sequence	Live
CAAPA_4907	PDBU01004907.1	1190	Homo sapiens CAAPA_4907, whole genome shotgun sequence	Removed
CAAPA_4908	PDBU01004908.1	1189	Homo sapiens CAAPA_4908, whole genome shotgun sequence	Removed
CAAPA_4909	PDBU01004909.1	1185	Homo sapiens CAAPA_4909, whole genome shotgun sequence	Removed
CAAPA_4910	PDBU01004910.1	2309	Homo sapiens CAAPA_4910, whole genome shotgun sequence	Removed
CAAPA_4911	PDBU01004911.1	1179	Homo sapiens CAAPA_4911, whole genome shotgun sequence	Removed
CAAPA_4912	PDBU01004912.1	1176	Homo sapiens CAAPA_4912, whole genome shotgun sequence	Live
CAAPA_4913	PDBU01004913.1	1167	Homo sapiens CAAPA_4913, whole genome shotgun sequence	Removed
CAAPA_4914	PDBU01004914.1	1157	Homo sapiens CAAPA_4914, whole genome shotgun sequence	Live
CAAPA_4915	PDBU01004915.1	1149	Homo sapiens CAAPA_4915, whole genome shotgun sequence	Live
CAAPA_4916	PDBU01004916.1	1148	Homo sapiens CAAPA_4916, whole genome shotgun sequence	Live
CAAPA_4917	PDBU01004917.1	1147	Homo sapiens CAAPA_4917, whole genome shotgun sequence	Live
CAAPA_4918	PDBU01004918.1	1145	Homo sapiens CAAPA_4918, whole genome shotgun sequence	Removed
CAAPA_4919	PDBU01004919.1	1142	Homo sapiens CAAPA_4919, whole genome shotgun sequence	Live
CAAPA_4920	PDBU01004920.1	1139	Homo sapiens CAAPA_4920, whole genome shotgun sequence	Removed
CAAPA_4921	PDBU01004921.1	1124	Homo sapiens CAAPA_4921, whole genome shotgun sequence	Removed
CAAPA_4922	PDBU01004922.1	1117	Homo sapiens CAAPA_4922, whole genome shotgun sequence	Live
CAAPA_4923	PDBU01004923.1	1105	Homo sapiens CAAPA_4923, whole genome shotgun sequence	Live
CAAPA_4924	PDBU01004924.1	1092	Homo sapiens CAAPA_4924, whole genome shotgun sequence	Live
CAAPA_4925	PDBU01004925.1	1091	Homo sapiens CAAPA_4925, whole genome shotgun sequence	Removed
CAAPA_4926	PDBU01004926.1	1040	Homo sapiens CAAPA_4926, whole genome shotgun sequence	Live
CAAPA_4927	PDBU01004927.1	1072	Homo sapiens CAAPA_4927, whole genome shotgun sequence	Live
CAAPA_4928	PDBU01004928.1	1071	Homo sapiens CAAPA_4928, whole genome shotgun sequence	Removed
CAAPA_4929	PDBU01004929.1	1070	Homo sapiens CAAPA_4929, whole genome shotgun sequence	Live
CAAPA_4930	PDBU01004930.1	1064	Homo sapiens CAAPA_4930, whole genome shotgun sequence	Live
CAAPA_4931	PDBU01004931.1	1060	Homo sapiens CAAPA_4931, whole genome shotgun sequence	Removed
CAAPA_4932	PDBU01004932.1	1059	Homo sapiens CAAPA_4932, whole genome shotgun sequence	Live
CAAPA_4933	PDBU01004933.1	1052	Homo sapiens CAAPA_4933, whole genome shotgun sequence	Removed
CAAPA_4934	PDBU01004934.1	1049	Homo sapiens CAAPA_4934, whole genome shotgun sequence	Removed
CAAPA_4935	PDBU01004935.1	1041	Homo sapiens CAAPA_4935, whole genome shotgun sequence	Removed
CAAPA_4936	PDBU01004936.1	1041	Homo sapiens CAAPA_4936, whole genome shotgun sequence	Live
CAAPA_4937	PDBU01004937.1	1039	Homo sapiens CAAPA_4937, whole genome shotgun sequence	Live
CAAPA_4938	PDBU01004938.1	1023	Homo sapiens CAAPA_4938, whole genome shotgun sequence	Live
CAAPA_4939	PDBU01004939.1	1023	Homo sapiens CAAPA_4939, whole genome shotgun sequence	Removed
CAAPA_4940	PDBU01004940.1	1013	Homo sapiens CAAPA_4940, whole genome shotgun sequence	Live
CAAPA_4941	PDBU01004941.1	1008	Homo sapiens CAAPA_4941, whole genome shotgun sequence	Live
CAAPA_4942	PDBU01004942.1	1005	Homo sapiens CAAPA_4942, whole genome shotgun sequence	Live
CAAPA_4943	PDBU01004943.1	1005	Homo sapiens CAAPA_4943, whole genome shotgun sequence	Live
CAAPA_4944	PDBU01004944.1	1001	Homo sapiens CAAPA_4944, whole genome shotgun sequence	Removed
CAAPA_4945	PDBU01004945.1	1000	Homo sapiens CAAPA_4945, whole genome shotgun sequence	Live
CAAPA_4946	PDBU01004946.1	1000	Homo sapiens CAAPA_4946, whole genome shotgun sequence	Removed
CAAPA_4947	PDBU01004947.1	2018	Homo sapiens CAAPA_4947, whole genome shotgun sequence	Removed
CAAPA_4948	PDBU01004948.1	1453	Homo sapiens CAAPA_4948, whole genome shotgun sequence	Removed
CAAPA_4949	PDBU01004949.1	6651	Homo sapiens CAAPA_4949, whole genome shotgun sequence	Live
CAAPA_4950	PDBU01004950.1	2414	Homo sapiens CAAPA_4950, whole genome shotgun sequence	Removed
CAAPA_4951	PDBU01004951.1	3464	Homo sapiens CAAPA_4951, whole genome shotgun sequence	Removed
CAAPA_4952	PDBU01004952.1	1796	Homo sapiens CAAPA_4952, whole genome shotgun sequence	Removed
CAAPA_4953	PDBU01004953.1	1215	Homo sapiens CAAPA_4953, whole genome shotgun sequence	Removed
CAAPA_4954	PDBU01004954.1	1102	Homo sapiens CAAPA_4954, whole genome shotgun sequence	Live
CAAPA_4955	PDBU01004955.1	1053	Homo sapiens CAAPA_4955, whole genome shotgun sequence	Removed
CAAPA_4956	PDBU01004956.1	1258	Homo sapiens CAAPA_4956, whole genome shotgun sequence	Removed
CAAPA_4957	PDBU01004957.1	4944	Homo sapiens CAAPA_4957, whole genome shotgun sequence	Live
CAAPA_4958	PDBU01004958.1	3703	Homo sapiens CAAPA_4958, whole genome shotgun sequence	Removed
CAAPA_4959	PDBU01004959.1	1746	Homo sapiens CAAPA_4959, whole genome shotgun sequence	Removed
CAAPA_4960	PDBU01004960.1	1650	Homo sapiens CAAPA_4960, whole genome shotgun sequence	Live
CAAPA_4961	PDBU01004961.1	1329	Homo sapiens CAAPA_4961, whole genome shotgun sequence	Removed
CAAPA_4962	PDBU01004962.1	1388	Homo sapiens CAAPA_4962, whole genome shotgun sequence	Live
CAAPA_4963	PDBU01004963.1	1037	Homo sapiens CAAPA_4963, whole genome shotgun sequence	Removed
CAAPA_4964	PDBU01004964.1	1038	Homo sapiens CAAPA_4964, whole genome shotgun sequence	Removed
CAAPA_4965	PDBU01004965.1	4079	Homo sapiens CAAPA_4965, whole genome shotgun sequence	Removed
CAAPA_4966	PDBU01004966.1	3682	Homo sapiens CAAPA_4966, whole genome shotgun sequence	Removed
CAAPA_4967	PDBU01004967.1	2438	Homo sapiens CAAPA_4967, whole genome shotgun sequence	Removed
CAAPA_4968	PDBU01004968.1	2803	Homo sapiens CAAPA_4968, whole genome shotgun sequence	Removed
CAAPA_4969	PDBU01004969.1	1863	Homo sapiens CAAPA_4969, whole genome shotgun sequence	Removed
CAAPA_4970	PDBU01004970.1	1926	Homo sapiens CAAPA_4970, whole genome shotgun sequence	Removed
CAAPA_4971	PDBU01004971.1	2034	Homo sapiens CAAPA_4971, whole genome shotgun sequence	Removed
CAAPA_4972	PDBU01004972.1	17971	Homo sapiens CAAPA_4972, whole genome shotgun sequence	Removed
CAAPA_4973	PDBU01004973.1	1482	Homo sapiens CAAPA_4973, whole genome shotgun sequence	Removed
CAAPA_4974	PDBU01004974.1	1362	Homo sapiens CAAPA_4974, whole genome shotgun sequence	Removed
CAAPA_4975	PDBU01004975.1	1190	Homo sapiens CAAPA_4975, whole genome shotgun sequence	Removed
CAAPA_4976	PDBU01004976.1	2109	Homo sapiens CAAPA_4976, whole genome shotgun sequence	Live
CAAPA_4977	PDBU01004977.1	3443	Homo sapiens CAAPA_4977, whole genome shotgun sequence	Live
CAAPA_4978	PDBU01004978.1	3585	Homo sapiens CAAPA_4978, whole genome shotgun sequence	Removed
CAAPA_4979	PDBU01004979.1	3320	Homo sapiens CAAPA_4979, whole genome shotgun sequence	Removed
CAAPA_4980	PDBU01004980.1	3188	Homo sapiens CAAPA_4980, whole genome shotgun sequence	Removed
CAAPA_4981	PDBU01004981.1	2015	Homo sapiens CAAPA_4981, whole genome shotgun sequence	Removed
CAAPA_4982	PDBU01004982.1	2431	Homo sapiens CAAPA_4982, whole genome shotgun sequence	Removed
CAAPA_4983	PDBU01004983.1	1458	Homo sapiens CAAPA_4983, whole genome shotgun sequence	Removed
CAAPA_4984	PDBU01004984.1	1551	Homo sapiens CAAPA_4984, whole genome shotgun sequence	Removed
CAAPA_4985	PDBU01004985.1	1147	Homo sapiens CAAPA_4985, whole genome shotgun sequence	Removed
CAAPA_4986	PDBU01004986.1	1043	Homo sapiens CAAPA_4986, whole genome shotgun sequence	Removed
CAAPA_4987	PDBU01004987.1	3049	Homo sapiens CAAPA_4987, whole genome shotgun sequence	Live
CAAPA_4988	PDBU01004988.1	1169	Homo sapiens CAAPA_4988, whole genome shotgun sequence	Removed
CAAPA_4989	PDBU01004989.1	1170	Homo sapiens CAAPA_4989, whole genome shotgun sequence	Removed
CAAPA_4990	PDBU01004990.1	1202	Homo sapiens CAAPA_4990, whole genome shotgun sequence	Removed
CAAPA_4991	PDBU01004991.1	1483	Homo sapiens CAAPA_4991, whole genome shotgun sequence	Removed
CAAPA_4992	PDBU01004992.1	1041	Homo sapiens CAAPA_4992, whole genome shotgun sequence	Live
CAAPA_4993	PDBU01004993.1	1122	Homo sapiens CAAPA_4993, whole genome shotgun sequence	Removed
CAAPA_4994	PDBU01004994.1	1051	Homo sapiens CAAPA_4994, whole genome shotgun sequence	Removed
CAAPA_4995	PDBU01004995.1	3674	Homo sapiens CAAPA_4995, whole genome shotgun sequence	Live
CAAPA_4996	PDBU01004996.1	10223	Homo sapiens CAAPA_4996, whole genome shotgun sequence	Removed
CAAPA_4997	PDBU01004997.1	4194	Homo sapiens CAAPA_4997, whole genome shotgun sequence	Removed
CAAPA_4998	PDBU01004998.1	3804	Homo sapiens CAAPA_4998, whole genome shotgun sequence	Live
CAAPA_4999	PDBU01004999.1	3875	Homo sapiens CAAPA_4999, whole genome shotgun sequence	Live
CAAPA_5000	PDBU01005000.1	1889	Homo sapiens CAAPA_5000, whole genome shotgun sequence	Removed
CAAPA_5001	PDBU01005001.1	2498	Homo sapiens CAAPA_5001, whole genome shotgun sequence	Removed
CAAPA_5002	PDBU01005002.1	1101	Homo sapiens CAAPA_5002, whole genome shotgun sequence	Live
CAAPA_5003	PDBU01005003.1	1208	Homo sapiens CAAPA_5003, whole genome shotgun sequence	Removed
CAAPA_5004	PDBU01005004.1	1271	Homo sapiens CAAPA_5004, whole genome shotgun sequence	Live
CAAPA_5005	PDBU01005005.1	2197	Homo sapiens CAAPA_5005, whole genome shotgun sequence	Removed
CAAPA_5006	PDBU01005006.1	1222	Homo sapiens CAAPA_5006, whole genome shotgun sequence	Removed
CAAPA_5007	PDBU01005007.1	1315	Homo sapiens CAAPA_5007, whole genome shotgun sequence	Removed
CAAPA_5008	PDBU01005008.1	1422	Homo sapiens CAAPA_5008, whole genome shotgun sequence	Removed
CAAPA_5009	PDBU01005009.1	1359	Homo sapiens CAAPA_5009, whole genome shotgun sequence	Live
CAAPA_5010	PDBU01005010.1	1285	Homo sapiens CAAPA_5010, whole genome shotgun sequence	Removed
CAAPA_5011	PDBU01005011.1	1222	Homo sapiens CAAPA_5011, whole genome shotgun sequence	Live
CAAPA_5012	PDBU01005012.1	1239	Homo sapiens CAAPA_5012, whole genome shotgun sequence	Removed
CAAPA_5013	PDBU01005013.1	1204	Homo sapiens CAAPA_5013, whole genome shotgun sequence	Removed
CAAPA_5014	PDBU01005014.1	1004	Homo sapiens CAAPA_5014, whole genome shotgun sequence	Removed
CAAPA_5015	PDBU01005015.1	1182	Homo sapiens CAAPA_5015, whole genome shotgun sequence	Removed
CAAPA_5016	PDBU01005016.1	1024	Homo sapiens CAAPA_5016, whole genome shotgun sequence	Removed
CAAPA_5017	PDBU01005017.1	2699	Homo sapiens CAAPA_5017, whole genome shotgun sequence	Live
CAAPA_5018	PDBU01005018.1	1724	Homo sapiens CAAPA_5018, whole genome shotgun sequence	Live
CAAPA_5019	PDBU01005019.1	1556	Homo sapiens CAAPA_5019, whole genome shotgun sequence	Live
CAAPA_5020	PDBU01005020.1	1041	Homo sapiens CAAPA_5020, whole genome shotgun sequence	Live
CAAPA_5021	PDBU01005021.1	41171	Homo sapiens CAAPA_5021, whole genome shotgun sequence	Removed
CAAPA_5022	PDBU01005022.1	1752	Homo sapiens CAAPA_5022, whole genome shotgun sequence	Removed
CAAPA_5023	PDBU01005023.1	1210	Homo sapiens CAAPA_5023, whole genome shotgun sequence	Removed
CAAPA_5024	PDBU01005024.1	1978	Homo sapiens CAAPA_5024, whole genome shotgun sequence	Removed
CAAPA_5025	PDBU01005025.1	1464	Homo sapiens CAAPA_5025, whole genome shotgun sequence	Removed
CAAPA_5026	PDBU01005026.1	1189	Homo sapiens CAAPA_5026, whole genome shotgun sequence	Removed
CAAPA_5027	PDBU01005027.1	1499	Homo sapiens CAAPA_5027, whole genome shotgun sequence	Removed
CAAPA_5028	PDBU01005028.1	2197	Homo sapiens CAAPA_5028, whole genome shotgun sequence	Removed
CAAPA_5029	PDBU01005029.1	1171	Homo sapiens CAAPA_5029, whole genome shotgun sequence	Removed
CAAPA_5030	PDBU01005030.1	1114	Homo sapiens CAAPA_5030, whole genome shotgun sequence	Removed
CAAPA_5031	PDBU01005031.1	1007	Homo sapiens CAAPA_5031, whole genome shotgun sequence	Removed
CAAPA_5032	PDBU01005032.1	2045	Homo sapiens CAAPA_5032, whole genome shotgun sequence	Removed
CAAPA_5033	PDBU01005033.1	2508	Homo sapiens CAAPA_5033, whole genome shotgun sequence	Live
CAAPA_5034	PDBU01005034.1	2517	Homo sapiens CAAPA_5034, whole genome shotgun sequence	Removed
CAAPA_5035	PDBU01005035.1	2730	Homo sapiens CAAPA_5035, whole genome shotgun sequence	Live
CAAPA_5036	PDBU01005036.1	1783	Homo sapiens CAAPA_5036, whole genome shotgun sequence	Removed
CAAPA_5037	PDBU01005037.1	1249	Homo sapiens CAAPA_5037, whole genome shotgun sequence	Live
CAAPA_5038	PDBU01005038.1	1161	Homo sapiens CAAPA_5038, whole genome shotgun sequence	Removed
CAAPA_5039	PDBU01005039.1	1574	Homo sapiens CAAPA_5039, whole genome shotgun sequence	Removed
CAAPA_5040	PDBU01005040.1	1002	Homo sapiens CAAPA_5040, whole genome shotgun sequence	Removed
CAAPA_5041	PDBU01005041.1	1998	Homo sapiens CAAPA_5041, whole genome shotgun sequence	Removed
CAAPA_5042	PDBU01005042.1	1361	Homo sapiens CAAPA_5042, whole genome shotgun sequence	Live
CAAPA_5043	PDBU01005043.1	1656	Homo sapiens CAAPA_5043, whole genome shotgun sequence	Live
CAAPA_5044	PDBU01005044.1	1106	Homo sapiens CAAPA_5044, whole genome shotgun sequence	Removed
CAAPA_5045	PDBU01005045.1	1553	Homo sapiens CAAPA_5045, whole genome shotgun sequence	Removed
CAAPA_5046	PDBU01005046.1	1497	Homo sapiens CAAPA_5046, whole genome shotgun sequence	Removed
CAAPA_5047	PDBU01005047.1	1205	Homo sapiens CAAPA_5047, whole genome shotgun sequence	Live
CAAPA_5048	PDBU01005048.1	1282	Homo sapiens CAAPA_5048, whole genome shotgun sequence	Live
CAAPA_5049	PDBU01005049.1	1076	Homo sapiens CAAPA_5049, whole genome shotgun sequence	Removed
CAAPA_5050	PDBU01005050.1	1077	Homo sapiens CAAPA_5050, whole genome shotgun sequence	Removed
CAAPA_5051	PDBU01005051.1	1427	Homo sapiens CAAPA_5051, whole genome shotgun sequence	Removed
CAAPA_5052	PDBU01005052.1	1111	Homo sapiens CAAPA_5052, whole genome shotgun sequence	Live
CAAPA_5053	PDBU01005053.1	1102	Homo sapiens CAAPA_5053, whole genome shotgun sequence	Removed
CAAPA_5054	PDBU01005054.1	1003	Homo sapiens CAAPA_5054, whole genome shotgun sequence	Live
CAAPA_5055	PDBU01005055.1	1004	Homo sapiens CAAPA_5055, whole genome shotgun sequence	Removed
CAAPA_5056	PDBU01005056.1	1096	Homo sapiens CAAPA_5056, whole genome shotgun sequence	Removed
CAAPA_5057	PDBU01005057.1	1007	Homo sapiens CAAPA_5057, whole genome shotgun sequence	Removed
CAAPA_5058	PDBU01005058.1	1058	Homo sapiens CAAPA_5058, whole genome shotgun sequence	Live
CAAPA_5059	PDBU01005059.1	4102	Homo sapiens CAAPA_5059, whole genome shotgun sequence	Live
CAAPA_5060	PDBU01005060.1	1740	Homo sapiens CAAPA_5060, whole genome shotgun sequence	Removed
CAAPA_5061	PDBU01005061.1	1095	Homo sapiens CAAPA_5061, whole genome shotgun sequence	Removed
CAAPA_5062	PDBU01005062.1	3687	Homo sapiens CAAPA_5062, whole genome shotgun sequence	Removed
CAAPA_5063	PDBU01005063.1	1281	Homo sapiens CAAPA_5063, whole genome shotgun sequence	Removed
CAAPA_5064	PDBU01005064.1	1149	Homo sapiens CAAPA_5064, whole genome shotgun sequence	Live
CAAPA_5065	PDBU01005065.1	3707	Homo sapiens CAAPA_5065, whole genome shotgun sequence	Live
CAAPA_5066	PDBU01005066.1	1403	Homo sapiens CAAPA_5066, whole genome shotgun sequence	Live
CAAPA_5067	PDBU01005067.1	2331	Homo sapiens CAAPA_5067, whole genome shotgun sequence	Live
CAAPA_5068	PDBU01005068.1	1120	Homo sapiens CAAPA_5068, whole genome shotgun sequence	Live
CAAPA_5069	PDBU01005069.1	1289	Homo sapiens CAAPA_5069, whole genome shotgun sequence	Live
CAAPA_5070	PDBU01005070.1	1111	Homo sapiens CAAPA_5070, whole genome shotgun sequence	Live
CAAPA_5071	PDBU01005071.1	1054	Homo sapiens CAAPA_5071, whole genome shotgun sequence	Live
CAAPA_5072	PDBU01005072.1	1006	Homo sapiens CAAPA_5072, whole genome shotgun sequence	Live
CAAPA_5073	PDBU01005073.1	1678	Homo sapiens CAAPA_5073, whole genome shotgun sequence	Live
CAAPA_5074	PDBU01005074.1	1758	Homo sapiens CAAPA_5074, whole genome shotgun sequence	Live
CAAPA_5075	PDBU01005075.1	1311	Homo sapiens CAAPA_5075, whole genome shotgun sequence	Live
CAAPA_5076	PDBU01005076.1	1786	Homo sapiens CAAPA_5076, whole genome shotgun sequence	Live
CAAPA_5077	PDBU01005077.1	1005	Homo sapiens CAAPA_5077, whole genome shotgun sequence	Live
CAAPA_5078	PDBU01005078.1	1414	Homo sapiens CAAPA_5078, whole genome shotgun sequence	Live
CAAPA_5079	PDBU01005079.1	1282	Homo sapiens CAAPA_5079, whole genome shotgun sequence	Live
CAAPA_5080	PDBU01005080.1	1036	Homo sapiens CAAPA_5080, whole genome shotgun sequence	Live
CAAPA_5081	PDBU01005081.1	1297	Homo sapiens CAAPA_5081, whole genome shotgun sequence	Live
CAAPA_5082	PDBU01005082.1	1168	Homo sapiens CAAPA_5082, whole genome shotgun sequence	Live
CAAPA_5083	PDBU01005083.1	1995	Homo sapiens CAAPA_5083, whole genome shotgun sequence	Live
CAAPA_5084	PDBU01005084.1	1301	Homo sapiens CAAPA_5084, whole genome shotgun sequence	Live
CAAPA_5085	PDBU01005085.1	1809	Homo sapiens CAAPA_5085, whole genome shotgun sequence	Live
CAAPA_5086	PDBU01005086.1	1072	Homo sapiens CAAPA_5086, whole genome shotgun sequence	Live
CAAPA_5087	PDBU01005087.1	1044	Homo sapiens CAAPA_5087, whole genome shotgun sequence	Live
CAAPA_5088	PDBU01005088.1	1370	Homo sapiens CAAPA_5088, whole genome shotgun sequence	Live
CAAPA_5089	PDBU01005089.1	1033	Homo sapiens CAAPA_5089, whole genome shotgun sequence	Live
CAAPA_5090	PDBU01005090.1	1078	Homo sapiens CAAPA_5090, whole genome shotgun sequence	Live
CAAPA_5091	PDBU01005091.1	1097	Homo sapiens CAAPA_5091, whole genome shotgun sequence	Live
CAAPA_5092	PDBU01005092.1	1050	Homo sapiens CAAPA_5092, whole genome shotgun sequence	Live
CAAPA_5093	PDBU01005093.1	1371	Homo sapiens CAAPA_5093, whole genome shotgun sequence	Live
CAAPA_5094	PDBU01005094.1	1127	Homo sapiens CAAPA_5094, whole genome shotgun sequence	Live
CAAPA_5095	PDBU01005095.1	1192	Homo sapiens CAAPA_5095, whole genome shotgun sequence	Live
CAAPA_5096	PDBU01005096.1	1221	Homo sapiens CAAPA_5096, whole genome shotgun sequence	Live
CAAPA_5097	PDBU01005097.1	1208	Homo sapiens CAAPA_5097, whole genome shotgun sequence	Live
CAAPA_5098	PDBU01005098.1	1022	Homo sapiens CAAPA_5098, whole genome shotgun sequence	Live
CAAPA_5099	PDBU01005099.1	4013	Homo sapiens CAAPA_5099, whole genome shotgun sequence	Live
CAAPA_5100	PDBU01005100.1	1570	Homo sapiens CAAPA_5100, whole genome shotgun sequence	Live
CAAPA_5101	PDBU01005101.1	1317	Homo sapiens CAAPA_5101, whole genome shotgun sequence	Live
CAAPA_5102	PDBU01005102.1	1936	Homo sapiens CAAPA_5102, whole genome shotgun sequence	Live
CAAPA_5103	PDBU01005103.1	1003	Homo sapiens CAAPA_5103, whole genome shotgun sequence	Live
CAAPA_5104	PDBU01005104.1	1393	Homo sapiens CAAPA_5104, whole genome shotgun sequence	Live
CAAPA_5105	PDBU01005105.1	1017	Homo sapiens CAAPA_5105, whole genome shotgun sequence	Live
CAAPA_5106	PDBU01005106.1	1189	Homo sapiens CAAPA_5106, whole genome shotgun sequence	Live
CAAPA_5107	PDBU01005107.1	1205	Homo sapiens CAAPA_5107, whole genome shotgun sequence	Live
CAAPA_5108	PDBU01005108.1	1082	Homo sapiens CAAPA_5108, whole genome shotgun sequence	Live
CAAPA_5109	PDBU01005109.1	1062	Homo sapiens CAAPA_5109, whole genome shotgun sequence	Live
CAAPA_5110	PDBU01005110.1	1087	Homo sapiens CAAPA_5110, whole genome shotgun sequence	Live
CAAPA_5111	PDBU01005111.1	1392	Homo sapiens CAAPA_5111, whole genome shotgun sequence	Live
CAAPA_5112	PDBU01005112.1	2857	Homo sapiens CAAPA_5112, whole genome shotgun sequence	Live
CAAPA_5113	PDBU01005113.1	1949	Homo sapiens CAAPA_5113, whole genome shotgun sequence	Live
CAAPA_5114	PDBU01005114.1	1214	Homo sapiens CAAPA_5114, whole genome shotgun sequence	Live
CAAPA_5115	PDBU01005115.1	2351	Homo sapiens CAAPA_5115, whole genome shotgun sequence	Live
CAAPA_5116	PDBU01005116.1	1637	Homo sapiens CAAPA_5116, whole genome shotgun sequence	Live
CAAPA_5117	PDBU01005117.1	4171	Homo sapiens CAAPA_5117, whole genome shotgun sequence	Live
CAAPA_5118	PDBU01005118.1	2084	Homo sapiens CAAPA_5118, whole genome shotgun sequence	Live
CAAPA_5119	PDBU01005119.1	1302	Homo sapiens CAAPA_5119, whole genome shotgun sequence	Live
CAAPA_5120	PDBU01005120.1	1105	Homo sapiens CAAPA_5120, whole genome shotgun sequence	Live
CAAPA_5121	PDBU01005121.1	1092	Homo sapiens CAAPA_5121, whole genome shotgun sequence	Live
CAAPA_5122	PDBU01005122.1	1130	Homo sapiens CAAPA_5122, whole genome shotgun sequence	Live
CAAPA_5123	PDBU01005123.1	1965	Homo sapiens CAAPA_5123, whole genome shotgun sequence	Live
CAAPA_5124	PDBU01005124.1	6456	Homo sapiens CAAPA_5124, whole genome shotgun sequence	Live
CAAPA_5125	PDBU01005125.1	2266	Homo sapiens CAAPA_5125, whole genome shotgun sequence	Live
CAAPA_5126	PDBU01005126.1	1077	Homo sapiens CAAPA_5126, whole genome shotgun sequence	Live
CAAPA_5127	PDBU01005127.1	1010	Homo sapiens CAAPA_5127, whole genome shotgun sequence	Live
CAAPA_5128	PDBU01005128.1	1018	Homo sapiens CAAPA_5128, whole genome shotgun sequence	Live
CAAPA_5129	PDBU01005129.1	1418	Homo sapiens CAAPA_5129, whole genome shotgun sequence	Live
CAAPA_5130	PDBU01005130.1	1181	Homo sapiens CAAPA_5130, whole genome shotgun sequence	Live
CAAPA_5131	PDBU01005131.1	1653	Homo sapiens CAAPA_5131, whole genome shotgun sequence	Live
CAAPA_5132	PDBU01005132.1	1288	Homo sapiens CAAPA_5132, whole genome shotgun sequence	Live
CAAPA_5133	PDBU01005133.1	1332	Homo sapiens CAAPA_5133, whole genome shotgun sequence	Live
CAAPA_5134	PDBU01005134.1	2258	Homo sapiens CAAPA_5134, whole genome shotgun sequence	Live
CAAPA_5135	PDBU01005135.1	1285	Homo sapiens CAAPA_5135, whole genome shotgun sequence	Live
CAAPA_5136	PDBU01005136.1	1351	Homo sapiens CAAPA_5136, whole genome shotgun sequence	Live
CAAPA_5137	PDBU01005137.1	2893	Homo sapiens CAAPA_5137, whole genome shotgun sequence	Live
CAAPA_5138	PDBU01005138.1	1254	Homo sapiens CAAPA_5138, whole genome shotgun sequence	Live
CAAPA_5139	PDBU01005139.1	2552	Homo sapiens CAAPA_5139, whole genome shotgun sequence	Live
CAAPA_5140	PDBU01005140.1	1306	Homo sapiens CAAPA_5140, whole genome shotgun sequence	Live
CAAPA_5141	PDBU01005141.1	8116	Homo sapiens CAAPA_5141, whole genome shotgun sequence	Live
CAAPA_5142	PDBU01005142.1	1472	Homo sapiens CAAPA_5142, whole genome shotgun sequence	Live
CAAPA_5143	PDBU01005143.1	1476	Homo sapiens CAAPA_5143, whole genome shotgun sequence	Live
CAAPA_5144	PDBU01005144.1	1177	Homo sapiens CAAPA_5144, whole genome shotgun sequence	Live
CAAPA_5145	PDBU01005145.1	1705	Homo sapiens CAAPA_5145, whole genome shotgun sequence	Live
CAAPA_5146	PDBU01005146.1	2763	Homo sapiens CAAPA_5146, whole genome shotgun sequence	Live
CAAPA_5147	PDBU01005147.1	2189	Homo sapiens CAAPA_5147, whole genome shotgun sequence	Live
CAAPA_5148	PDBU01005148.1	5001	Homo sapiens CAAPA_5148, whole genome shotgun sequence	Live
CAAPA_5149	PDBU01005149.1	9960	Homo sapiens CAAPA_5149, whole genome shotgun sequence	Live
CAAPA_5150	PDBU01005150.1	2040	Homo sapiens CAAPA_5150, whole genome shotgun sequence	Live
CAAPA_5151	PDBU01005151.1	7189	Homo sapiens CAAPA_5151, whole genome shotgun sequence	Live
CAAPA_5152	PDBU01005152.1	1197	Homo sapiens CAAPA_5152, whole genome shotgun sequence	Live
CAAPA_5153	PDBU01005153.1	2637	Homo sapiens CAAPA_5153, whole genome shotgun sequence	Live
CAAPA_5154	PDBU01005154.1	1104	Homo sapiens CAAPA_5154, whole genome shotgun sequence	Live
CAAPA_5155	PDBU01005155.1	3689	Homo sapiens CAAPA_5155, whole genome shotgun sequence	Live
CAAPA_5156	PDBU01005156.1	8458	Homo sapiens CAAPA_5156, whole genome shotgun sequence	Live
CAAPA_5157	PDBU01005157.1	15612	Homo sapiens CAAPA_5157, whole genome shotgun sequence	Live
CAAPA_5158	PDBU01005158.1	3294	Homo sapiens CAAPA_5158, whole genome shotgun sequence	Live
CAAPA_5159	PDBU01005159.1	3705	Homo sapiens CAAPA_5159, whole genome shotgun sequence	Live
CAAPA_5160	PDBU01005160.1	1678	Homo sapiens CAAPA_5160, whole genome shotgun sequence	Live
CAAPA_5161	PDBU01005161.1	1457	Homo sapiens CAAPA_5161, whole genome shotgun sequence	Live
CAAPA_5162	PDBU01005162.1	2464	Homo sapiens CAAPA_5162, whole genome shotgun sequence	Live
CAAPA_5163	PDBU01005163.1	1556	Homo sapiens CAAPA_5163, whole genome shotgun sequence	Live
CAAPA_5164	PDBU01005164.1	1074	Homo sapiens CAAPA_5164, whole genome shotgun sequence	Live
CAAPA_5165	PDBU01005165.1	1046	Homo sapiens CAAPA_5165, whole genome shotgun sequence	Live
CAAPA_5166	PDBU01005166.1	2673	Homo sapiens CAAPA_5166, whole genome shotgun sequence	Live
CAAPA_5167	PDBU01005167.1	1510	Homo sapiens CAAPA_5167, whole genome shotgun sequence	Live
CAAPA_5168	PDBU01005168.1	1955	Homo sapiens CAAPA_5168, whole genome shotgun sequence	Live
CAAPA_5169	PDBU01005169.1	2766	Homo sapiens CAAPA_5169, whole genome shotgun sequence	Live
CAAPA_5170	PDBU01005170.1	1067	Homo sapiens CAAPA_5170, whole genome shotgun sequence	Live
CAAPA_5171	PDBU01005171.1	1181	Homo sapiens CAAPA_5171, whole genome shotgun sequence	Live
CAAPA_5172	PDBU01005172.1	1219	Homo sapiens CAAPA_5172, whole genome shotgun sequence	Live
CAAPA_5173	PDBU01005173.1	1507	Homo sapiens CAAPA_5173, whole genome shotgun sequence	Live
CAAPA_5174	PDBU01005174.1	1179	Homo sapiens CAAPA_5174, whole genome shotgun sequence	Live
CAAPA_5175	PDBU01005175.1	1027	Homo sapiens CAAPA_5175, whole genome shotgun sequence	Live
CAAPA_5176	PDBU01005176.1	1481	Homo sapiens CAAPA_5176, whole genome shotgun sequence	Live
CAAPA_5177	PDBU01005177.1	1099	Homo sapiens CAAPA_5177, whole genome shotgun sequence	Live
CAAPA_5178	PDBU01005178.1	1228	Homo sapiens CAAPA_5178, whole genome shotgun sequence	Live
CAAPA_5179	PDBU01005179.1	1020	Homo sapiens CAAPA_5179, whole genome shotgun sequence	Live
CAAPA_5180	PDBU01005180.1	1075	Homo sapiens CAAPA_5180, whole genome shotgun sequence	Live
CAAPA_5181	PDBU01005181.1	1197	Homo sapiens CAAPA_5181, whole genome shotgun sequence	Live
CAAPA_5182	PDBU01005182.1	1168	Homo sapiens CAAPA_5182, whole genome shotgun sequence	Live
CAAPA_5183	PDBU01005183.1	1296	Homo sapiens CAAPA_5183, whole genome shotgun sequence	Live
CAAPA_5184	PDBU01005184.1	1063	Homo sapiens CAAPA_5184, whole genome shotgun sequence	Live
CAAPA_5185	PDBU01005185.1	1100	Homo sapiens CAAPA_5185, whole genome shotgun sequence	Live
CAAPA_5186	PDBU01005186.1	1131	Homo sapiens CAAPA_5186, whole genome shotgun sequence	Live
CAAPA_5187	PDBU01005187.1	1204	Homo sapiens CAAPA_5187, whole genome shotgun sequence	Live
CAAPA_5188	PDBU01005188.1	1282	Homo sapiens CAAPA_5188, whole genome shotgun sequence	Live
CAAPA_5189	PDBU01005189.1	1599	Homo sapiens CAAPA_5189, whole genome shotgun sequence	Live
CAAPA_5190	PDBU01005190.1	1082	Homo sapiens CAAPA_5190, whole genome shotgun sequence	Live
CAAPA_5191	PDBU01005191.1	1310	Homo sapiens CAAPA_5191, whole genome shotgun sequence	Live
CAAPA_5192	PDBU01005192.1	1229	Homo sapiens CAAPA_5192, whole genome shotgun sequence	Live
CAAPA_5193	PDBU01005193.1	1072	Homo sapiens CAAPA_5193, whole genome shotgun sequence	Live
CAAPA_5194	PDBU01005194.1	1105	Homo sapiens CAAPA_5194, whole genome shotgun sequence	Live
CAAPA_5195	PDBU01005195.1	1100	Homo sapiens CAAPA_5195, whole genome shotgun sequence	Live
CAAPA_5196	PDBU01005196.1	1187	Homo sapiens CAAPA_5196, whole genome shotgun sequence	Live
CAAPA_5197	PDBU01005197.1	1279	Homo sapiens CAAPA_5197, whole genome shotgun sequence	Live
CAAPA_5198	PDBU01005198.1	1029	Homo sapiens CAAPA_5198, whole genome shotgun sequence	Live
CAAPA_5199	PDBU01005199.1	1023	Homo sapiens CAAPA_5199, whole genome shotgun sequence	Live
CAAPA_5200	PDBU01005200.1	1339	Homo sapiens CAAPA_5200, whole genome shotgun sequence	Live
CAAPA_5201	PDBU01005201.1	1239	Homo sapiens CAAPA_5201, whole genome shotgun sequence	Live
CAAPA_5202	PDBU01005202.1	1864	Homo sapiens CAAPA_5202, whole genome shotgun sequence	Live
CAAPA_5203	PDBU01005203.1	1128	Homo sapiens CAAPA_5203, whole genome shotgun sequence	Live
CAAPA_5204	PDBU01005204.1	2788	Homo sapiens CAAPA_5204, whole genome shotgun sequence	Live
CAAPA_5205	PDBU01005205.1	1068	Homo sapiens CAAPA_5205, whole genome shotgun sequence	Live
CAAPA_5206	PDBU01005206.1	1373	Homo sapiens CAAPA_5206, whole genome shotgun sequence	Live
CAAPA_5207	PDBU01005207.1	1105	Homo sapiens CAAPA_5207, whole genome shotgun sequence	Live
CAAPA_5208	PDBU01005208.1	1465	Homo sapiens CAAPA_5208, whole genome shotgun sequence	Live
CAAPA_5209	PDBU01005209.1	1097	Homo sapiens CAAPA_5209, whole genome shotgun sequence	Live
CAAPA_5210	PDBU01005210.1	1066	Homo sapiens CAAPA_5210, whole genome shotgun sequence	Live
CAAPA_5211	PDBU01005211.1	2363	Homo sapiens CAAPA_5211, whole genome shotgun sequence	Live
CAAPA_5212	PDBU01005212.1	1298	Homo sapiens CAAPA_5212, whole genome shotgun sequence	Live
CAAPA_5213	PDBU01005213.1	1351	Homo sapiens CAAPA_5213, whole genome shotgun sequence	Live
CAAPA_5214	PDBU01005214.1	1385	Homo sapiens CAAPA_5214, whole genome shotgun sequence	Live
CAAPA_5215	PDBU01005215.1	1701	Homo sapiens CAAPA_5215, whole genome shotgun sequence	Live
CAAPA_5216	PDBU01005216.1	1192	Homo sapiens CAAPA_5216, whole genome shotgun sequence	Live
CAAPA_5217	PDBU01005217.1	1727	Homo sapiens CAAPA_5217, whole genome shotgun sequence	Live
CAAPA_5218	PDBU01005218.1	2537	Homo sapiens CAAPA_5218, whole genome shotgun sequence	Live
CAAPA_5219	PDBU01005219.1	1414	Homo sapiens CAAPA_5219, whole genome shotgun sequence	Live
CAAPA_5220	PDBU01005220.1	1388	Homo sapiens CAAPA_5220, whole genome shotgun sequence	Live
CAAPA_5221	PDBU01005221.1	1273	Homo sapiens CAAPA_5221, whole genome shotgun sequence	Live
CAAPA_5222	PDBU01005222.1	1143	Homo sapiens CAAPA_5222, whole genome shotgun sequence	Live
CAAPA_5223	PDBU01005223.1	1105	Homo sapiens CAAPA_5223, whole genome shotgun sequence	Live
CAAPA_5224	PDBU01005224.1	1059	Homo sapiens CAAPA_5224, whole genome shotgun sequence	Live
CAAPA_5225	PDBU01005225.1	1537	Homo sapiens CAAPA_5225, whole genome shotgun sequence	Live
CAAPA_5226	PDBU01005226.1	7849	Homo sapiens CAAPA_5226, whole genome shotgun sequence	Live
CAAPA_5227	PDBU01005227.1	1156	Homo sapiens CAAPA_5227, whole genome shotgun sequence	Live
CAAPA_5228	PDBU01005228.1	1133	Homo sapiens CAAPA_5228, whole genome shotgun sequence	Live
CAAPA_5229	PDBU01005229.1	1076	Homo sapiens CAAPA_5229, whole genome shotgun sequence	Live
CAAPA_5230	PDBU01005230.1	1412	Homo sapiens CAAPA_5230, whole genome shotgun sequence	Live
CAAPA_5231	PDBU01005231.1	1037	Homo sapiens CAAPA_5231, whole genome shotgun sequence	Live
CAAPA_5232	PDBU01005232.1	1091	Homo sapiens CAAPA_5232, whole genome shotgun sequence	Live
CAAPA_5233	PDBU01005233.1	1247	Homo sapiens CAAPA_5233, whole genome shotgun sequence	Live
CAAPA_5234	PDBU01005234.1	1112	Homo sapiens CAAPA_5234, whole genome shotgun sequence	Live
CAAPA_5235	PDBU01005235.1	1004	Homo sapiens CAAPA_5235, whole genome shotgun sequence	Live
CAAPA_5236	PDBU01005236.1	1598	Homo sapiens CAAPA_5236, whole genome shotgun sequence	Live
CAAPA_5237	PDBU01005237.1	1667	Homo sapiens CAAPA_5237, whole genome shotgun sequence	Live
CAAPA_5238	PDBU01005238.1	1042	Homo sapiens CAAPA_5238, whole genome shotgun sequence	Live
CAAPA_5239	PDBU01005239.1	1224	Homo sapiens CAAPA_5239, whole genome shotgun sequence	Live
CAAPA_5240	PDBU01005240.1	1899	Homo sapiens CAAPA_5240, whole genome shotgun sequence	Live
CAAPA_5241	PDBU01005241.1	1111	Homo sapiens CAAPA_5241, whole genome shotgun sequence	Live
CAAPA_5242	PDBU01005242.1	2052	Homo sapiens CAAPA_5242, whole genome shotgun sequence	Live
CAAPA_5243	PDBU01005243.1	3280	Homo sapiens CAAPA_5243, whole genome shotgun sequence	Live
CAAPA_5244	PDBU01005244.1	3234	Homo sapiens CAAPA_5244, whole genome shotgun sequence	Live
CAAPA_5245	PDBU01005245.1	2044	Homo sapiens CAAPA_5245, whole genome shotgun sequence	Live
CAAPA_5246	PDBU01005246.1	2108	Homo sapiens CAAPA_5246, whole genome shotgun sequence	Live
CAAPA_5247	PDBU01005247.1	3474	Homo sapiens CAAPA_5247, whole genome shotgun sequence	Live
CAAPA_5248	PDBU01005248.1	2905	Homo sapiens CAAPA_5248, whole genome shotgun sequence	Live
CAAPA_5249	PDBU01005249.1	2152	Homo sapiens CAAPA_5249, whole genome shotgun sequence	Live
CAAPA_5250	PDBU01005250.1	1920	Homo sapiens CAAPA_5250, whole genome shotgun sequence	Live
CAAPA_5251	PDBU01005251.1	1301	Homo sapiens CAAPA_5251, whole genome shotgun sequence	Live
CAAPA_5252	PDBU01005252.1	5488	Homo sapiens CAAPA_5252, whole genome shotgun sequence	Live
CAAPA_5253	PDBU01005253.1	2690	Homo sapiens CAAPA_5253, whole genome shotgun sequence	Live
CAAPA_5254	PDBU01005254.1	2531	Homo sapiens CAAPA_5254, whole genome shotgun sequence	Live
CAAPA_5255	PDBU01005255.1	2097	Homo sapiens CAAPA_5255, whole genome shotgun sequence	Live
CAAPA_5256	PDBU01005256.1	2224	Homo sapiens CAAPA_5256, whole genome shotgun sequence	Live
CAAPA_5257	PDBU01005257.1	3731	Homo sapiens CAAPA_5257, whole genome shotgun sequence	Live
CAAPA_5258	PDBU01005258.1	1841	Homo sapiens CAAPA_5258, whole genome shotgun sequence	Live
CAAPA_5259	PDBU01005259.1	1966	Homo sapiens CAAPA_5259, whole genome shotgun sequence	Live
CAAPA_5260	PDBU01005260.1	2542	Homo sapiens CAAPA_5260, whole genome shotgun sequence	Live
CAAPA_5261	PDBU01005261.1	1233	Homo sapiens CAAPA_5261, whole genome shotgun sequence	Live
CAAPA_5262	PDBU01005262.1	2002	Homo sapiens CAAPA_5262, whole genome shotgun sequence	Live
CAAPA_5263	PDBU01005263.1	1853	Homo sapiens CAAPA_5263, whole genome shotgun sequence	Live
CAAPA_5264	PDBU01005264.1	3915	Homo sapiens CAAPA_5264, whole genome shotgun sequence	Live
CAAPA_5265	PDBU01005265.1	1545	Homo sapiens CAAPA_5265, whole genome shotgun sequence	Live
CAAPA_5266	PDBU01005266.1	1283	Homo sapiens CAAPA_5266, whole genome shotgun sequence	Live
CAAPA_5267	PDBU01005267.1	1050	Homo sapiens CAAPA_5267, whole genome shotgun sequence	Live
CAAPA_5268	PDBU01005268.1	1900	Homo sapiens CAAPA_5268, whole genome shotgun sequence	Live
CAAPA_5269	PDBU01005269.1	1195	Homo sapiens CAAPA_5269, whole genome shotgun sequence	Live
CAAPA_5270	PDBU01005270.1	1129	Homo sapiens CAAPA_5270, whole genome shotgun sequence	Live
CAAPA_5271	PDBU01005271.1	1788	Homo sapiens CAAPA_5271, whole genome shotgun sequence	Live
CAAPA_5272	PDBU01005272.1	2136	Homo sapiens CAAPA_5272, whole genome shotgun sequence	Live
CAAPA_5273	PDBU01005273.1	2171	Homo sapiens CAAPA_5273, whole genome shotgun sequence	Live
CAAPA_5274	PDBU01005274.1	1625	Homo sapiens CAAPA_5274, whole genome shotgun sequence	Live
CAAPA_5275	PDBU01005275.1	1813	Homo sapiens CAAPA_5275, whole genome shotgun sequence	Live
CAAPA_5276	PDBU01005276.1	1376	Homo sapiens CAAPA_5276, whole genome shotgun sequence	Live
CAAPA_5277	PDBU01005277.1	1688	Homo sapiens CAAPA_5277, whole genome shotgun sequence	Live
CAAPA_5278	PDBU01005278.1	1394	Homo sapiens CAAPA_5278, whole genome shotgun sequence	Live
CAAPA_5279	PDBU01005279.1	1906	Homo sapiens CAAPA_5279, whole genome shotgun sequence	Live
CAAPA_5280	PDBU01005280.1	1701	Homo sapiens CAAPA_5280, whole genome shotgun sequence	Live
CAAPA_5281	PDBU01005281.1	6538	Homo sapiens CAAPA_5281, whole genome shotgun sequence	Live
CAAPA_5282	PDBU01005282.1	1331	Homo sapiens CAAPA_5282, whole genome shotgun sequence	Live
CAAPA_5283	PDBU01005283.1	3516	Homo sapiens CAAPA_5283, whole genome shotgun sequence	Live
CAAPA_5284	PDBU01005284.1	1341	Homo sapiens CAAPA_5284, whole genome shotgun sequence	Live
CAAPA_5285	PDBU01005285.1	1117	Homo sapiens CAAPA_5285, whole genome shotgun sequence	Live
CAAPA_5286	PDBU01005286.1	1133	Homo sapiens CAAPA_5286, whole genome shotgun sequence	Live
CAAPA_5287	PDBU01005287.1	2506	Homo sapiens CAAPA_5287, whole genome shotgun sequence	Live
CAAPA_5288	PDBU01005288.1	1854	Homo sapiens CAAPA_5288, whole genome shotgun sequence	Live
CAAPA_5289	PDBU01005289.1	2173	Homo sapiens CAAPA_5289, whole genome shotgun sequence	Live
CAAPA_5290	PDBU01005290.1	4526	Homo sapiens CAAPA_5290, whole genome shotgun sequence	Live
CAAPA_5291	PDBU01005291.1	1223	Homo sapiens CAAPA_5291, whole genome shotgun sequence	Live
CAAPA_5292	PDBU01005292.1	5885	Homo sapiens CAAPA_5292, whole genome shotgun sequence	Live
CAAPA_5293	PDBU01005293.1	2563	Homo sapiens CAAPA_5293, whole genome shotgun sequence	Live
CAAPA_5294	PDBU01005294.1	3342	Homo sapiens CAAPA_5294, whole genome shotgun sequence	Live
CAAPA_5295	PDBU01005295.1	1338	Homo sapiens CAAPA_5295, whole genome shotgun sequence	Live
CAAPA_5296	PDBU01005296.1	1018	Homo sapiens CAAPA_5296, whole genome shotgun sequence	Live
CAAPA_5297	PDBU01005297.1	1488	Homo sapiens CAAPA_5297, whole genome shotgun sequence	Live
CAAPA_5298	PDBU01005298.1	1534	Homo sapiens CAAPA_5298, whole genome shotgun sequence	Live
CAAPA_5299	PDBU01005299.1	1231	Homo sapiens CAAPA_5299, whole genome shotgun sequence	Live
CAAPA_5300	PDBU01005300.1	2838	Homo sapiens CAAPA_5300, whole genome shotgun sequence	Live
CAAPA_5301	PDBU01005301.1	2003	Homo sapiens CAAPA_5301, whole genome shotgun sequence	Live
CAAPA_5302	PDBU01005302.1	2830	Homo sapiens CAAPA_5302, whole genome shotgun sequence	Live
CAAPA_5303	PDBU01005303.1	7402	Homo sapiens CAAPA_5303, whole genome shotgun sequence	Live
CAAPA_5304	PDBU01005304.1	2499	Homo sapiens CAAPA_5304, whole genome shotgun sequence	Live
CAAPA_5305	PDBU01005305.1	1683	Homo sapiens CAAPA_5305, whole genome shotgun sequence	Live
CAAPA_5306	PDBU01005306.1	1604	Homo sapiens CAAPA_5306, whole genome shotgun sequence	Live
CAAPA_5307	PDBU01005307.1	1657	Homo sapiens CAAPA_5307, whole genome shotgun sequence	Live
CAAPA_5308	PDBU01005308.1	1414	Homo sapiens CAAPA_5308, whole genome shotgun sequence	Live
CAAPA_5309	PDBU01005309.1	1012	Homo sapiens CAAPA_5309, whole genome shotgun sequence	Live
CAAPA_5310	PDBU01005310.1	1271	Homo sapiens CAAPA_5310, whole genome shotgun sequence	Live
CAAPA_5311	PDBU01005311.1	1499	Homo sapiens CAAPA_5311, whole genome shotgun sequence	Live
CAAPA_5312	PDBU01005312.1	1184	Homo sapiens CAAPA_5312, whole genome shotgun sequence	Live
CAAPA_5313	PDBU01005313.1	3241	Homo sapiens CAAPA_5313, whole genome shotgun sequence	Live
CAAPA_5314	PDBU01005314.1	3690	Homo sapiens CAAPA_5314, whole genome shotgun sequence	Live
CAAPA_5315	PDBU01005315.1	1841	Homo sapiens CAAPA_5315, whole genome shotgun sequence	Live
CAAPA_5316	PDBU01005316.1	1803	Homo sapiens CAAPA_5316, whole genome shotgun sequence	Live
CAAPA_5317	PDBU01005317.1	3214	Homo sapiens CAAPA_5317, whole genome shotgun sequence	Live
CAAPA_5318	PDBU01005318.1	1085	Homo sapiens CAAPA_5318, whole genome shotgun sequence	Live
CAAPA_5319	PDBU01005319.1	1507	Homo sapiens CAAPA_5319, whole genome shotgun sequence	Live
CAAPA_5320	PDBU01005320.1	1431	Homo sapiens CAAPA_5320, whole genome shotgun sequence	Live
CAAPA_5321	PDBU01005321.1	1028	Homo sapiens CAAPA_5321, whole genome shotgun sequence	Live
CAAPA_5322	PDBU01005322.1	1129	Homo sapiens CAAPA_5322, whole genome shotgun sequence	Live
CAAPA_5323	PDBU01005323.1	1142	Homo sapiens CAAPA_5323, whole genome shotgun sequence	Live
CAAPA_5324	PDBU01005324.1	2194	Homo sapiens CAAPA_5324, whole genome shotgun sequence	Live
CAAPA_5325	PDBU01005325.1	2400	Homo sapiens CAAPA_5325, whole genome shotgun sequence	Live
CAAPA_5326	PDBU01005326.1	2315	Homo sapiens CAAPA_5326, whole genome shotgun sequence	Live
CAAPA_5327	PDBU01005327.1	1055	Homo sapiens CAAPA_5327, whole genome shotgun sequence	Live
CAAPA_5328	PDBU01005328.1	1755	Homo sapiens CAAPA_5328, whole genome shotgun sequence	Live
CAAPA_5329	PDBU01005329.1	1042	Homo sapiens CAAPA_5329, whole genome shotgun sequence	Live
CAAPA_5330	PDBU01005330.1	1442	Homo sapiens CAAPA_5330, whole genome shotgun sequence	Live
CAAPA_5331	PDBU01005331.1	10611	Homo sapiens CAAPA_5331, whole genome shotgun sequence	Live
CAAPA_5332	PDBU01005332.1	1619	Homo sapiens CAAPA_5332, whole genome shotgun sequence	Live
CAAPA_5333	PDBU01005333.1	2248	Homo sapiens CAAPA_5333, whole genome shotgun sequence	Live
CAAPA_5334	PDBU01005334.1	1069	Homo sapiens CAAPA_5334, whole genome shotgun sequence	Live
CAAPA_5335	PDBU01005335.1	2296	Homo sapiens CAAPA_5335, whole genome shotgun sequence	Live
CAAPA_5336	PDBU01005336.1	1128	Homo sapiens CAAPA_5336, whole genome shotgun sequence	Live
CAAPA_5337	PDBU01005337.1	2446	Homo sapiens CAAPA_5337, whole genome shotgun sequence	Live
CAAPA_5338	PDBU01005338.1	1100	Homo sapiens CAAPA_5338, whole genome shotgun sequence	Live
CAAPA_5339	PDBU01005339.1	1128	Homo sapiens CAAPA_5339, whole genome shotgun sequence	Live
CAAPA_5340	PDBU01005340.1	1011	Homo sapiens CAAPA_5340, whole genome shotgun sequence	Live
CAAPA_5341	PDBU01005341.1	1360	Homo sapiens CAAPA_5341, whole genome shotgun sequence	Live
CAAPA_5342	PDBU01005342.1	1965	Homo sapiens CAAPA_5342, whole genome shotgun sequence	Live
CAAPA_5343	PDBU01005343.1	1620	Homo sapiens CAAPA_5343, whole genome shotgun sequence	Live
CAAPA_5344	PDBU01005344.1	1102	Homo sapiens CAAPA_5344, whole genome shotgun sequence	Live
CAAPA_5345	PDBU01005345.1	1048	Homo sapiens CAAPA_5345, whole genome shotgun sequence	Live
CAAPA_5346	PDBU01005346.1	1970	Homo sapiens CAAPA_5346, whole genome shotgun sequence	Live
CAAPA_5347	PDBU01005347.1	1434	Homo sapiens CAAPA_5347, whole genome shotgun sequence	Live
CAAPA_5348	PDBU01005348.1	1105	Homo sapiens CAAPA_5348, whole genome shotgun sequence	Live
CAAPA_5349	PDBU01005349.1	1764	Homo sapiens CAAPA_5349, whole genome shotgun sequence	Live
CAAPA_5350	PDBU01005350.1	1829	Homo sapiens CAAPA_5350, whole genome shotgun sequence	Live
CAAPA_5351	PDBU01005351.1	1209	Homo sapiens CAAPA_5351, whole genome shotgun sequence	Live
CAAPA_5352	PDBU01005352.1	1670	Homo sapiens CAAPA_5352, whole genome shotgun sequence	Live
CAAPA_5353	PDBU01005353.1	1573	Homo sapiens CAAPA_5353, whole genome shotgun sequence	Live
CAAPA_5354	PDBU01005354.1	1159	Homo sapiens CAAPA_5354, whole genome shotgun sequence	Live
CAAPA_5355	PDBU01005355.1	1054	Homo sapiens CAAPA_5355, whole genome shotgun sequence	Live
CAAPA_5356	PDBU01005356.1	1164	Homo sapiens CAAPA_5356, whole genome shotgun sequence	Live
CAAPA_5357	PDBU01005357.1	1104	Homo sapiens CAAPA_5357, whole genome shotgun sequence	Live
CAAPA_5358	PDBU01005358.1	1490	Homo sapiens CAAPA_5358, whole genome shotgun sequence	Live
CAAPA_5359	PDBU01005359.1	1111	Homo sapiens CAAPA_5359, whole genome shotgun sequence	Live
CAAPA_5360	PDBU01005360.1	1044	Homo sapiens CAAPA_5360, whole genome shotgun sequence	Live
CAAPA_5361	PDBU01005361.1	1526	Homo sapiens CAAPA_5361, whole genome shotgun sequence	Live
CAAPA_5362	PDBU01005362.1	1027	Homo sapiens CAAPA_5362, whole genome shotgun sequence	Live
CAAPA_5363	PDBU01005363.1	1404	Homo sapiens CAAPA_5363, whole genome shotgun sequence	Live
CAAPA_5364	PDBU01005364.1	1114	Homo sapiens CAAPA_5364, whole genome shotgun sequence	Live
CAAPA_5365	PDBU01005365.1	2023	Homo sapiens CAAPA_5365, whole genome shotgun sequence	Live
CAAPA_5366	PDBU01005366.1	1309	Homo sapiens CAAPA_5366, whole genome shotgun sequence	Live
CAAPA_5367	PDBU01005367.1	1798	Homo sapiens CAAPA_5367, whole genome shotgun sequence	Live
CAAPA_5368	PDBU01005368.1	3256	Homo sapiens CAAPA_5368, whole genome shotgun sequence	Live
CAAPA_5369	PDBU01005369.1	1169	Homo sapiens CAAPA_5369, whole genome shotgun sequence	Live
CAAPA_5370	PDBU01005370.1	1262	Homo sapiens CAAPA_5370, whole genome shotgun sequence	Live
CAAPA_5371	PDBU01005371.1	1100	Homo sapiens CAAPA_5371, whole genome shotgun sequence	Live
CAAPA_5372	PDBU01005372.1	1142	Homo sapiens CAAPA_5372, whole genome shotgun sequence	Live
CAAPA_5373	PDBU01005373.1	1325	Homo sapiens CAAPA_5373, whole genome shotgun sequence	Live
CAAPA_5374	PDBU01005374.1	1598	Homo sapiens CAAPA_5374, whole genome shotgun sequence	Live
CAAPA_5375	PDBU01005375.1	1344	Homo sapiens CAAPA_5375, whole genome shotgun sequence	Live
CAAPA_5376	PDBU01005376.1	1362	Homo sapiens CAAPA_5376, whole genome shotgun sequence	Live
CAAPA_5377	PDBU01005377.1	1022	Homo sapiens CAAPA_5377, whole genome shotgun sequence	Live
CAAPA_5378	PDBU01005378.1	1150	Homo sapiens CAAPA_5378, whole genome shotgun sequence	Live
CAAPA_5379	PDBU01005379.1	1049	Homo sapiens CAAPA_5379, whole genome shotgun sequence	Live
CAAPA_5380	PDBU01005380.1	1362	Homo sapiens CAAPA_5380, whole genome shotgun sequence	Live
CAAPA_5381	PDBU01005381.1	2216	Homo sapiens CAAPA_5381, whole genome shotgun sequence	Live
CAAPA_5382	PDBU01005382.1	1037	Homo sapiens CAAPA_5382, whole genome shotgun sequence	Live
CAAPA_5383	PDBU01005383.1	1308	Homo sapiens CAAPA_5383, whole genome shotgun sequence	Live
CAAPA_5384	PDBU01005384.1	1309	Homo sapiens CAAPA_5384, whole genome shotgun sequence	Live
CAAPA_5385	PDBU01005385.1	1491	Homo sapiens CAAPA_5385, whole genome shotgun sequence	Live
CAAPA_5386	PDBU01005386.1	1292	Homo sapiens CAAPA_5386, whole genome shotgun sequence	Live
CAAPA_5387	PDBU01005387.1	1752	Homo sapiens CAAPA_5387, whole genome shotgun sequence	Live
CAAPA_5388	PDBU01005388.1	2644	Homo sapiens CAAPA_5388, whole genome shotgun sequence	Live
CAAPA_5389	PDBU01005389.1	2441	Homo sapiens CAAPA_5389, whole genome shotgun sequence	Live
CAAPA_5390	PDBU01005390.1	1435	Homo sapiens CAAPA_5390, whole genome shotgun sequence	Live
CAAPA_5391	PDBU01005391.1	2011	Homo sapiens CAAPA_5391, whole genome shotgun sequence	Live
CAAPA_5392	PDBU01005392.1	2076	Homo sapiens CAAPA_5392, whole genome shotgun sequence	Live
CAAPA_5393	PDBU01005393.1	3964	Homo sapiens CAAPA_5393, whole genome shotgun sequence	Live
CAAPA_5394	PDBU01005394.1	3229	Homo sapiens CAAPA_5394, whole genome shotgun sequence	Live
CAAPA_5395	PDBU01005395.1	1754	Homo sapiens CAAPA_5395, whole genome shotgun sequence	Live
CAAPA_5396	PDBU01005396.1	3236	Homo sapiens CAAPA_5396, whole genome shotgun sequence	Live
CAAPA_5397	PDBU01005397.1	1342	Homo sapiens CAAPA_5397, whole genome shotgun sequence	Live
CAAPA_5398	PDBU01005398.1	1125	Homo sapiens CAAPA_5398, whole genome shotgun sequence	Live
CAAPA_5399	PDBU01005399.1	2572	Homo sapiens CAAPA_5399, whole genome shotgun sequence	Live
CAAPA_5400	PDBU01005400.1	9277	Homo sapiens CAAPA_5400, whole genome shotgun sequence	Live
CAAPA_5401	PDBU01005401.1	3316	Homo sapiens CAAPA_5401, whole genome shotgun sequence	Live
CAAPA_5402	PDBU01005402.1	4412	Homo sapiens CAAPA_5402, whole genome shotgun sequence	Live
CAAPA_5403	PDBU01005403.1	3853	Homo sapiens CAAPA_5403, whole genome shotgun sequence	Live
CAAPA_5404	PDBU01005404.1	2943	Homo sapiens CAAPA_5404, whole genome shotgun sequence	Live
CAAPA_5405	PDBU01005405.1	1730	Homo sapiens CAAPA_5405, whole genome shotgun sequence	Live
CAAPA_5406	PDBU01005406.1	4292	Homo sapiens CAAPA_5406, whole genome shotgun sequence	Live
CAAPA_5407	PDBU01005407.1	1233	Homo sapiens CAAPA_5407, whole genome shotgun sequence	Live
CAAPA_5408	PDBU01005408.1	1656	Homo sapiens CAAPA_5408, whole genome shotgun sequence	Live
CAAPA_5409	PDBU01005409.1	1237	Homo sapiens CAAPA_5409, whole genome shotgun sequence	Live
CAAPA_5410	PDBU01005410.1	1617	Homo sapiens CAAPA_5410, whole genome shotgun sequence	Live
CAAPA_5411	PDBU01005411.1	1035	Homo sapiens CAAPA_5411, whole genome shotgun sequence	Live
CAAPA_5412	PDBU01005412.1	1887	Homo sapiens CAAPA_5412, whole genome shotgun sequence	Live
CAAPA_5413	PDBU01005413.1	2098	Homo sapiens CAAPA_5413, whole genome shotgun sequence	Live
CAAPA_5414	PDBU01005414.1	1660	Homo sapiens CAAPA_5414, whole genome shotgun sequence	Live
CAAPA_5415	PDBU01005415.1	1302	Homo sapiens CAAPA_5415, whole genome shotgun sequence	Live
CAAPA_5416	PDBU01005416.1	2649	Homo sapiens CAAPA_5416, whole genome shotgun sequence	Live
CAAPA_5417	PDBU01005417.1	1273	Homo sapiens CAAPA_5417, whole genome shotgun sequence	Live
CAAPA_5418	PDBU01005418.1	2634	Homo sapiens CAAPA_5418, whole genome shotgun sequence	Live
CAAPA_5419	PDBU01005419.1	1976	Homo sapiens CAAPA_5419, whole genome shotgun sequence	Live
CAAPA_5420	PDBU01005420.1	1781	Homo sapiens CAAPA_5420, whole genome shotgun sequence	Live
CAAPA_5421	PDBU01005421.1	1382	Homo sapiens CAAPA_5421, whole genome shotgun sequence	Live
CAAPA_5422	PDBU01005422.1	1872	Homo sapiens CAAPA_5422, whole genome shotgun sequence	Live
CAAPA_5423	PDBU01005423.1	2190	Homo sapiens CAAPA_5423, whole genome shotgun sequence	Live
CAAPA_5424	PDBU01005424.1	1609	Homo sapiens CAAPA_5424, whole genome shotgun sequence	Live
CAAPA_5425	PDBU01005425.1	2794	Homo sapiens CAAPA_5425, whole genome shotgun sequence	Live
CAAPA_5426	PDBU01005426.1	2678	Homo sapiens CAAPA_5426, whole genome shotgun sequence	Live
CAAPA_5427	PDBU01005427.1	1078	Homo sapiens CAAPA_5427, whole genome shotgun sequence	Live
CAAPA_5428	PDBU01005428.1	1242	Homo sapiens CAAPA_5428, whole genome shotgun sequence	Live
CAAPA_5429	PDBU01005429.1	3635	Homo sapiens CAAPA_5429, whole genome shotgun sequence	Live
CAAPA_5430	PDBU01005430.1	3213	Homo sapiens CAAPA_5430, whole genome shotgun sequence	Live
CAAPA_5431	PDBU01005431.1	1472	Homo sapiens CAAPA_5431, whole genome shotgun sequence	Live
CAAPA_5432	PDBU01005432.1	4230	Homo sapiens CAAPA_5432, whole genome shotgun sequence	Live
CAAPA_5433	PDBU01005433.1	3904	Homo sapiens CAAPA_5433, whole genome shotgun sequence	Live
CAAPA_5434	PDBU01005434.1	2585	Homo sapiens CAAPA_5434, whole genome shotgun sequence	Live
CAAPA_5435	PDBU01005435.1	5295	Homo sapiens CAAPA_5435, whole genome shotgun sequence	Live
CAAPA_5436	PDBU01005436.1	3269	Homo sapiens CAAPA_5436, whole genome shotgun sequence	Live
CAAPA_5437	PDBU01005437.1	3703	Homo sapiens CAAPA_5437, whole genome shotgun sequence	Live
CAAPA_5438	PDBU01005438.1	4642	Homo sapiens CAAPA_5438, whole genome shotgun sequence	Live
CAAPA_5439	PDBU01005439.1	1662	Homo sapiens CAAPA_5439, whole genome shotgun sequence	Live
CAAPA_5440	PDBU01005440.1	1127	Homo sapiens CAAPA_5440, whole genome shotgun sequence	Live
CAAPA_5441	PDBU01005441.1	1638	Homo sapiens CAAPA_5441, whole genome shotgun sequence	Live
CAAPA_5442	PDBU01005442.1	2576	Homo sapiens CAAPA_5442, whole genome shotgun sequence	Live
CAAPA_5443	PDBU01005443.1	8493	Homo sapiens CAAPA_5443, whole genome shotgun sequence	Live
CAAPA_5444	PDBU01005444.1	1387	Homo sapiens CAAPA_5444, whole genome shotgun sequence	Live
CAAPA_5445	PDBU01005445.1	1068	Homo sapiens CAAPA_5445, whole genome shotgun sequence	Live
CAAPA_5446	PDBU01005446.1	3037	Homo sapiens CAAPA_5446, whole genome shotgun sequence	Live
CAAPA_5447	PDBU01005447.1	4091	Homo sapiens CAAPA_5447, whole genome shotgun sequence	Live
CAAPA_5448	PDBU01005448.1	2070	Homo sapiens CAAPA_5448, whole genome shotgun sequence	Live
CAAPA_5449	PDBU01005449.1	3542	Homo sapiens CAAPA_5449, whole genome shotgun sequence	Live
CAAPA_5450	PDBU01005450.1	1373	Homo sapiens CAAPA_5450, whole genome shotgun sequence	Live
CAAPA_5451	PDBU01005451.1	2343	Homo sapiens CAAPA_5451, whole genome shotgun sequence	Live
CAAPA_5452	PDBU01005452.1	3437	Homo sapiens CAAPA_5452, whole genome shotgun sequence	Live
CAAPA_5453	PDBU01005453.1	3833	Homo sapiens CAAPA_5453, whole genome shotgun sequence	Live
CAAPA_5454	PDBU01005454.1	6890	Homo sapiens CAAPA_5454, whole genome shotgun sequence	Live
CAAPA_5455	PDBU01005455.1	4361	Homo sapiens CAAPA_5455, whole genome shotgun sequence	Live
CAAPA_5456	PDBU01005456.1	2560	Homo sapiens CAAPA_5456, whole genome shotgun sequence	Live
CAAPA_5457	PDBU01005457.1	2680	Homo sapiens CAAPA_5457, whole genome shotgun sequence	Live
CAAPA_5458	PDBU01005458.1	17931	Homo sapiens CAAPA_5458, whole genome shotgun sequence	Live
CAAPA_5459	PDBU01005459.1	2928	Homo sapiens CAAPA_5459, whole genome shotgun sequence	Live
CAAPA_5460	PDBU01005460.1	1104	Homo sapiens CAAPA_5460, whole genome shotgun sequence	Live
CAAPA_5461	PDBU01005461.1	2751	Homo sapiens CAAPA_5461, whole genome shotgun sequence	Live
CAAPA_5462	PDBU01005462.1	1416	Homo sapiens CAAPA_5462, whole genome shotgun sequence	Live
CAAPA_5463	PDBU01005463.1	2748	Homo sapiens CAAPA_5463, whole genome shotgun sequence	Live
CAAPA_5464	PDBU01005464.1	2182	Homo sapiens CAAPA_5464, whole genome shotgun sequence	Live
CAAPA_5465	PDBU01005465.1	1036	Homo sapiens CAAPA_5465, whole genome shotgun sequence	Live
CAAPA_5466	PDBU01005466.1	1181	Homo sapiens CAAPA_5466, whole genome shotgun sequence	Live
CAAPA_5467	PDBU01005467.1	1150	Homo sapiens CAAPA_5467, whole genome shotgun sequence	Live
CAAPA_5468	PDBU01005468.1	1158	Homo sapiens CAAPA_5468, whole genome shotgun sequence	Live
CAAPA_5469	PDBU01005469.1	1232	Homo sapiens CAAPA_5469, whole genome shotgun sequence	Live
CAAPA_5470	PDBU01005470.1	1056	Homo sapiens CAAPA_5470, whole genome shotgun sequence	Live
CAAPA_5471	PDBU01005471.1	1856	Homo sapiens CAAPA_5471, whole genome shotgun sequence	Live
CAAPA_5472	PDBU01005472.1	1355	Homo sapiens CAAPA_5472, whole genome shotgun sequence	Live
CAAPA_5473	PDBU01005473.1	1184	Homo sapiens CAAPA_5473, whole genome shotgun sequence	Live
CAAPA_5474	PDBU01005474.1	1011	Homo sapiens CAAPA_5474, whole genome shotgun sequence	Live
CAAPA_5475	PDBU01005475.1	1130	Homo sapiens CAAPA_5475, whole genome shotgun sequence	Live
CAAPA_5476	PDBU01005476.1	1241	Homo sapiens CAAPA_5476, whole genome shotgun sequence	Live
CAAPA_5477	PDBU01005477.1	1354	Homo sapiens CAAPA_5477, whole genome shotgun sequence	Live
CAAPA_5478	PDBU01005478.1	1223	Homo sapiens CAAPA_5478, whole genome shotgun sequence	Live
CAAPA_5479	PDBU01005479.1	1067	Homo sapiens CAAPA_5479, whole genome shotgun sequence	Live
CAAPA_5480	PDBU01005480.1	1223	Homo sapiens CAAPA_5480, whole genome shotgun sequence	Live
CAAPA_5481	PDBU01005481.1	1236	Homo sapiens CAAPA_5481, whole genome shotgun sequence	Live
CAAPA_5482	PDBU01005482.1	2154	Homo sapiens CAAPA_5482, whole genome shotgun sequence	Live
CAAPA_5483	PDBU01005483.1	1003	Homo sapiens CAAPA_5483, whole genome shotgun sequence	Live
CAAPA_5484	PDBU01005484.1	1002	Homo sapiens CAAPA_5484, whole genome shotgun sequence	Live
CAAPA_5485	PDBU01005485.1	1098	Homo sapiens CAAPA_5485, whole genome shotgun sequence	Live
CAAPA_5486	PDBU01005486.1	2467	Homo sapiens CAAPA_5486, whole genome shotgun sequence	Live
CAAPA_5487	PDBU01005487.1	1036	Homo sapiens CAAPA_5487, whole genome shotgun sequence	Live
CAAPA_5488	PDBU01005488.1	1641	Homo sapiens CAAPA_5488, whole genome shotgun sequence	Live
CAAPA_5489	PDBU01005489.1	1312	Homo sapiens CAAPA_5489, whole genome shotgun sequence	Live
CAAPA_5490	PDBU01005490.1	5370	Homo sapiens CAAPA_5490, whole genome shotgun sequence	Live
CAAPA_5491	PDBU01005491.1	1749	Homo sapiens CAAPA_5491, whole genome shotgun sequence	Live
CAAPA_5492	PDBU01005492.1	1268	Homo sapiens CAAPA_5492, whole genome shotgun sequence	Live
CAAPA_5493	PDBU01005493.1	1311	Homo sapiens CAAPA_5493, whole genome shotgun sequence	Live
CAAPA_5494	PDBU01005494.1	1233	Homo sapiens CAAPA_5494, whole genome shotgun sequence	Live
CAAPA_5495	PDBU01005495.1	1145	Homo sapiens CAAPA_5495, whole genome shotgun sequence	Live
CAAPA_5496	PDBU01005496.1	1112	Homo sapiens CAAPA_5496, whole genome shotgun sequence	Live
CAAPA_5497	PDBU01005497.1	1007	Homo sapiens CAAPA_5497, whole genome shotgun sequence	Live
CAAPA_5498	PDBU01005498.1	1031	Homo sapiens CAAPA_5498, whole genome shotgun sequence	Live
CAAPA_5499	PDBU01005499.1	2803	Homo sapiens CAAPA_5499, whole genome shotgun sequence	Live
CAAPA_5500	PDBU01005500.1	2708	Homo sapiens CAAPA_5500, whole genome shotgun sequence	Live
CAAPA_5501	PDBU01005501.1	1230	Homo sapiens CAAPA_5501, whole genome shotgun sequence	Live
CAAPA_5502	PDBU01005502.1	1074	Homo sapiens CAAPA_5502, whole genome shotgun sequence	Live
CAAPA_5503	PDBU01005503.1	1087	Homo sapiens CAAPA_5503, whole genome shotgun sequence	Live
CAAPA_5504	PDBU01005504.1	1185	Homo sapiens CAAPA_5504, whole genome shotgun sequence	Live
CAAPA_5505	PDBU01005505.1	1265	Homo sapiens CAAPA_5505, whole genome shotgun sequence	Live
CAAPA_5506	PDBU01005506.1	1016	Homo sapiens CAAPA_5506, whole genome shotgun sequence	Live
CAAPA_5507	PDBU01005507.1	1289	Homo sapiens CAAPA_5507, whole genome shotgun sequence	Live
CAAPA_5508	PDBU01005508.1	3295	Homo sapiens CAAPA_5508, whole genome shotgun sequence	Live
CAAPA_5509	PDBU01005509.1	2495	Homo sapiens CAAPA_5509, whole genome shotgun sequence	Live
CAAPA_5510	PDBU01005510.1	1153	Homo sapiens CAAPA_5510, whole genome shotgun sequence	Live
CAAPA_5511	PDBU01005511.1	1471	Homo sapiens CAAPA_5511, whole genome shotgun sequence	Live
CAAPA_5512	PDBU01005512.1	1526	Homo sapiens CAAPA_5512, whole genome shotgun sequence	Live
CAAPA_5513	PDBU01005513.1	2354	Homo sapiens CAAPA_5513, whole genome shotgun sequence	Live
CAAPA_5514	PDBU01005514.1	2820	Homo sapiens CAAPA_5514, whole genome shotgun sequence	Live
CAAPA_5515	PDBU01005515.1	1648	Homo sapiens CAAPA_5515, whole genome shotgun sequence	Live
CAAPA_5516	PDBU01005516.1	1135	Homo sapiens CAAPA_5516, whole genome shotgun sequence	Live
CAAPA_5517	PDBU01005517.1	1419	Homo sapiens CAAPA_5517, whole genome shotgun sequence	Live
CAAPA_5518	PDBU01005518.1	1220	Homo sapiens CAAPA_5518, whole genome shotgun sequence	Live
CAAPA_5519	PDBU01005519.1	1038	Homo sapiens CAAPA_5519, whole genome shotgun sequence	Live
CAAPA_5520	PDBU01005520.1	1201	Homo sapiens CAAPA_5520, whole genome shotgun sequence	Live
CAAPA_5521	PDBU01005521.1	1248	Homo sapiens CAAPA_5521, whole genome shotgun sequence	Live
CAAPA_5522	PDBU01005522.1	1890	Homo sapiens CAAPA_5522, whole genome shotgun sequence	Live
CAAPA_5523	PDBU01005523.1	1033	Homo sapiens CAAPA_5523, whole genome shotgun sequence	Live
CAAPA_5524	PDBU01005524.1	1426	Homo sapiens CAAPA_5524, whole genome shotgun sequence	Live
CAAPA_5525	PDBU01005525.1	1599	Homo sapiens CAAPA_5525, whole genome shotgun sequence	Live
CAAPA_5526	PDBU01005526.1	1679	Homo sapiens CAAPA_5526, whole genome shotgun sequence	Live
CAAPA_5527	PDBU01005527.1	1706	Homo sapiens CAAPA_5527, whole genome shotgun sequence	Live
CAAPA_5528	PDBU01005528.1	1908	Homo sapiens CAAPA_5528, whole genome shotgun sequence	Live
CAAPA_5529	PDBU01005529.1	1435	Homo sapiens CAAPA_5529, whole genome shotgun sequence	Live
CAAPA_5530	PDBU01005530.1	1283	Homo sapiens CAAPA_5530, whole genome shotgun sequence	Live
CAAPA_5531	PDBU01005531.1	1462	Homo sapiens CAAPA_5531, whole genome shotgun sequence	Live
CAAPA_5532	PDBU01005532.1	1322	Homo sapiens CAAPA_5532, whole genome shotgun sequence	Live
CAAPA_5533	PDBU01005533.1	1474	Homo sapiens CAAPA_5533, whole genome shotgun sequence	Live
CAAPA_5534	PDBU01005534.1	1294	Homo sapiens CAAPA_5534, whole genome shotgun sequence	Live
CAAPA_5535	PDBU01005535.1	1823	Homo sapiens CAAPA_5535, whole genome shotgun sequence	Live
CAAPA_5536	PDBU01005536.1	1036	Homo sapiens CAAPA_5536, whole genome shotgun sequence	Live
CAAPA_5537	PDBU01005537.1	2221	Homo sapiens CAAPA_5537, whole genome shotgun sequence	Live
CAAPA_5538	PDBU01005538.1	1025	Homo sapiens CAAPA_5538, whole genome shotgun sequence	Live
CAAPA_5539	PDBU01005539.1	2205	Homo sapiens CAAPA_5539, whole genome shotgun sequence	Live
CAAPA_5540	PDBU01005540.1	1308	Homo sapiens CAAPA_5540, whole genome shotgun sequence	Live
CAAPA_5541	PDBU01005541.1	1292	Homo sapiens CAAPA_5541, whole genome shotgun sequence	Live
CAAPA_5542	PDBU01005542.1	1972	Homo sapiens CAAPA_5542, whole genome shotgun sequence	Live
CAAPA_5543	PDBU01005543.1	2239	Homo sapiens CAAPA_5543, whole genome shotgun sequence	Live
CAAPA_5544	PDBU01005544.1	1151	Homo sapiens CAAPA_5544, whole genome shotgun sequence	Live
CAAPA_5545	PDBU01005545.1	1358	Homo sapiens CAAPA_5545, whole genome shotgun sequence	Live
CAAPA_5546	PDBU01005546.1	1325	Homo sapiens CAAPA_5546, whole genome shotgun sequence	Live
CAAPA_5547	PDBU01005547.1	1182	Homo sapiens CAAPA_5547, whole genome shotgun sequence	Live
CAAPA_5548	PDBU01005548.1	1588	Homo sapiens CAAPA_5548, whole genome shotgun sequence	Live
CAAPA_5549	PDBU01005549.1	3708	Homo sapiens CAAPA_5549, whole genome shotgun sequence	Live
CAAPA_5550	PDBU01005550.1	2267	Homo sapiens CAAPA_5550, whole genome shotgun sequence	Live
CAAPA_5551	PDBU01005551.1	1294	Homo sapiens CAAPA_5551, whole genome shotgun sequence	Live
CAAPA_5552	PDBU01005552.1	1046	Homo sapiens CAAPA_5552, whole genome shotgun sequence	Live
CAAPA_5553	PDBU01005553.1	1375	Homo sapiens CAAPA_5553, whole genome shotgun sequence	Live
CAAPA_5554	PDBU01005554.1	2081	Homo sapiens CAAPA_5554, whole genome shotgun sequence	Live
CAAPA_5555	PDBU01005555.1	1204	Homo sapiens CAAPA_5555, whole genome shotgun sequence	Live
CAAPA_5556	PDBU01005556.1	1271	Homo sapiens CAAPA_5556, whole genome shotgun sequence	Live
CAAPA_5557	PDBU01005557.1	5881	Homo sapiens CAAPA_5557, whole genome shotgun sequence	Live
CAAPA_5558	PDBU01005558.1	12910	Homo sapiens CAAPA_5558, whole genome shotgun sequence	Live
CAAPA_5559	PDBU01005559.1	1443	Homo sapiens CAAPA_5559, whole genome shotgun sequence	Live
CAAPA_5560	PDBU01005560.1	7415	Homo sapiens CAAPA_5560, whole genome shotgun sequence	Live
CAAPA_5561	PDBU01005561.1	1155	Homo sapiens CAAPA_5561, whole genome shotgun sequence	Live
CAAPA_5562	PDBU01005562.1	2674	Homo sapiens CAAPA_5562, whole genome shotgun sequence	Live
CAAPA_5563	PDBU01005563.1	1774	Homo sapiens CAAPA_5563, whole genome shotgun sequence	Live
CAAPA_5564	PDBU01005564.1	1804	Homo sapiens CAAPA_5564, whole genome shotgun sequence	Live
CAAPA_5565	PDBU01005565.1	1141	Homo sapiens CAAPA_5565, whole genome shotgun sequence	Live
CAAPA_5566	PDBU01005566.1	5602	Homo sapiens CAAPA_5566, whole genome shotgun sequence	Live
CAAPA_5567	PDBU01005567.1	1537	Homo sapiens CAAPA_5567, whole genome shotgun sequence	Live
CAAPA_5568	PDBU01005568.1	1874	Homo sapiens CAAPA_5568, whole genome shotgun sequence	Live
CAAPA_5569	PDBU01005569.1	1888	Homo sapiens CAAPA_5569, whole genome shotgun sequence	Live
CAAPA_5570	PDBU01005570.1	1859	Homo sapiens CAAPA_5570, whole genome shotgun sequence	Live
CAAPA_5571	PDBU01005571.1	1259	Homo sapiens CAAPA_5571, whole genome shotgun sequence	Live
CAAPA_5572	PDBU01005572.1	1572	Homo sapiens CAAPA_5572, whole genome shotgun sequence	Live
CAAPA_5573	PDBU01005573.1	3088	Homo sapiens CAAPA_5573, whole genome shotgun sequence	Live
CAAPA_5574	PDBU01005574.1	1123	Homo sapiens CAAPA_5574, whole genome shotgun sequence	Live
CAAPA_5575	PDBU01005575.1	1186	Homo sapiens CAAPA_5575, whole genome shotgun sequence	Live
CAAPA_5576	PDBU01005576.1	1665	Homo sapiens CAAPA_5576, whole genome shotgun sequence	Live
CAAPA_5577	PDBU01005577.1	1363	Homo sapiens CAAPA_5577, whole genome shotgun sequence	Live
CAAPA_5578	PDBU01005578.1	1844	Homo sapiens CAAPA_5578, whole genome shotgun sequence	Live
CAAPA_5579	PDBU01005579.1	1730	Homo sapiens CAAPA_5579, whole genome shotgun sequence	Live
CAAPA_5580	PDBU01005580.1	1047	Homo sapiens CAAPA_5580, whole genome shotgun sequence	Live
CAAPA_5581	PDBU01005581.1	1493	Homo sapiens CAAPA_5581, whole genome shotgun sequence	Live
CAAPA_5582	PDBU01005582.1	2223	Homo sapiens CAAPA_5582, whole genome shotgun sequence	Live
CAAPA_5583	PDBU01005583.1	1143	Homo sapiens CAAPA_5583, whole genome shotgun sequence	Live
CAAPA_5584	PDBU01005584.1	1200	Homo sapiens CAAPA_5584, whole genome shotgun sequence	Live
CAAPA_5585	PDBU01005585.1	1343	Homo sapiens CAAPA_5585, whole genome shotgun sequence	Live
CAAPA_5586	PDBU01005586.1	1522	Homo sapiens CAAPA_5586, whole genome shotgun sequence	Live
CAAPA_5587	PDBU01005587.1	1349	Homo sapiens CAAPA_5587, whole genome shotgun sequence	Live
CAAPA_5588	PDBU01005588.1	1178	Homo sapiens CAAPA_5588, whole genome shotgun sequence	Live
CAAPA_5589	PDBU01005589.1	1992	Homo sapiens CAAPA_5589, whole genome shotgun sequence	Live
CAAPA_5590	PDBU01005590.1	2069	Homo sapiens CAAPA_5590, whole genome shotgun sequence	Live
CAAPA_5591	PDBU01005591.1	1332	Homo sapiens CAAPA_5591, whole genome shotgun sequence	Live
CAAPA_5592	PDBU01005592.1	3242	Homo sapiens CAAPA_5592, whole genome shotgun sequence	Live
CAAPA_5593	PDBU01005593.1	2409	Homo sapiens CAAPA_5593, whole genome shotgun sequence	Live
CAAPA_5594	PDBU01005594.1	1672	Homo sapiens CAAPA_5594, whole genome shotgun sequence	Live
CAAPA_5595	PDBU01005595.1	3286	Homo sapiens CAAPA_5595, whole genome shotgun sequence	Live
CAAPA_5596	PDBU01005596.1	11809	Homo sapiens CAAPA_5596, whole genome shotgun sequence	Live
CAAPA_5597	PDBU01005597.1	1111	Homo sapiens CAAPA_5597, whole genome shotgun sequence	Live
CAAPA_5598	PDBU01005598.1	5618	Homo sapiens CAAPA_5598, whole genome shotgun sequence	Live
CAAPA_5599	PDBU01005599.1	3241	Homo sapiens CAAPA_5599, whole genome shotgun sequence	Live
CAAPA_5600	PDBU01005600.1	1741	Homo sapiens CAAPA_5600, whole genome shotgun sequence	Live
CAAPA_5601	PDBU01005601.1	1665	Homo sapiens CAAPA_5601, whole genome shotgun sequence	Live
CAAPA_5602	PDBU01005602.1	2570	Homo sapiens CAAPA_5602, whole genome shotgun sequence	Live
CAAPA_5603	PDBU01005603.1	1930	Homo sapiens CAAPA_5603, whole genome shotgun sequence	Live
CAAPA_5604	PDBU01005604.1	1960	Homo sapiens CAAPA_5604, whole genome shotgun sequence	Live
CAAPA_5605	PDBU01005605.1	5805	Homo sapiens CAAPA_5605, whole genome shotgun sequence	Live
CAAPA_5606	PDBU01005606.1	1198	Homo sapiens CAAPA_5606, whole genome shotgun sequence	Live
CAAPA_5607	PDBU01005607.1	12068	Homo sapiens CAAPA_5607, whole genome shotgun sequence	Live
CAAPA_5608	PDBU01005608.1	6804	Homo sapiens CAAPA_5608, whole genome shotgun sequence	Live
CAAPA_5609	PDBU01005609.1	2729	Homo sapiens CAAPA_5609, whole genome shotgun sequence	Live
CAAPA_5610	PDBU01005610.1	1381	Homo sapiens CAAPA_5610, whole genome shotgun sequence	Live
CAAPA_5611	PDBU01005611.1	3254	Homo sapiens CAAPA_5611, whole genome shotgun sequence	Live
CAAPA_5612	PDBU01005612.1	14892	Homo sapiens CAAPA_5612, whole genome shotgun sequence	Live
CAAPA_5613	PDBU01005613.1	2566	Homo sapiens CAAPA_5613, whole genome shotgun sequence	Live
CAAPA_5614	PDBU01005614.1	3017	Homo sapiens CAAPA_5614, whole genome shotgun sequence	Live
CAAPA_5615	PDBU01005615.1	1397	Homo sapiens CAAPA_5615, whole genome shotgun sequence	Live
CAAPA_5616	PDBU01005616.1	1098	Homo sapiens CAAPA_5616, whole genome shotgun sequence	Live
CAAPA_5617	PDBU01005617.1	2407	Homo sapiens CAAPA_5617, whole genome shotgun sequence	Live
CAAPA_5618	PDBU01005618.1	4501	Homo sapiens CAAPA_5618, whole genome shotgun sequence	Live
CAAPA_5619	PDBU01005619.1	12277	Homo sapiens CAAPA_5619, whole genome shotgun sequence	Live
CAAPA_5620	PDBU01005620.1	1512	Homo sapiens CAAPA_5620, whole genome shotgun sequence	Live
CAAPA_5621	PDBU01005621.1	1803	Homo sapiens CAAPA_5621, whole genome shotgun sequence	Live
CAAPA_5622	PDBU01005622.1	1364	Homo sapiens CAAPA_5622, whole genome shotgun sequence	Live
CAAPA_5623	PDBU01005623.1	1865	Homo sapiens CAAPA_5623, whole genome shotgun sequence	Live
CAAPA_5624	PDBU01005624.1	1402	Homo sapiens CAAPA_5624, whole genome shotgun sequence	Live
CAAPA_5625	PDBU01005625.1	1739	Homo sapiens CAAPA_5625, whole genome shotgun sequence	Live
CAAPA_5626	PDBU01005626.1	1031	Homo sapiens CAAPA_5626, whole genome shotgun sequence	Live
CAAPA_5627	PDBU01005627.1	1225	Homo sapiens CAAPA_5627, whole genome shotgun sequence	Live
CAAPA_5628	PDBU01005628.1	1025	Homo sapiens CAAPA_5628, whole genome shotgun sequence	Live
CAAPA_5629	PDBU01005629.1	1153	Homo sapiens CAAPA_5629, whole genome shotgun sequence	Live
CAAPA_5630	PDBU01005630.1	1717	Homo sapiens CAAPA_5630, whole genome shotgun sequence	Live
CAAPA_5631	PDBU01005631.1	1130	Homo sapiens CAAPA_5631, whole genome shotgun sequence	Live
CAAPA_5632	PDBU01005632.1	2863	Homo sapiens CAAPA_5632, whole genome shotgun sequence	Live
CAAPA_5633	PDBU01005633.1	3090	Homo sapiens CAAPA_5633, whole genome shotgun sequence	Live
CAAPA_5634	PDBU01005634.1	1632	Homo sapiens CAAPA_5634, whole genome shotgun sequence	Live
CAAPA_5635	PDBU01005635.1	1424	Homo sapiens CAAPA_5635, whole genome shotgun sequence	Live
CAAPA_5636	PDBU01005636.1	1083	Homo sapiens CAAPA_5636, whole genome shotgun sequence	Live
CAAPA_5637	PDBU01005637.1	1003	Homo sapiens CAAPA_5637, whole genome shotgun sequence	Live
CAAPA_5638	PDBU01005638.1	1308	Homo sapiens CAAPA_5638, whole genome shotgun sequence	Live
CAAPA_5639	PDBU01005639.1	1319	Homo sapiens CAAPA_5639, whole genome shotgun sequence	Live
CAAPA_5640	PDBU01005640.1	1250	Homo sapiens CAAPA_5640, whole genome shotgun sequence	Live
CAAPA_5641	PDBU01005641.1	1018	Homo sapiens CAAPA_5641, whole genome shotgun sequence	Live
CAAPA_5642	PDBU01005642.1	3287	Homo sapiens CAAPA_5642, whole genome shotgun sequence	Live
CAAPA_5643	PDBU01005643.1	1763	Homo sapiens CAAPA_5643, whole genome shotgun sequence	Live
CAAPA_5644	PDBU01005644.1	1080	Homo sapiens CAAPA_5644, whole genome shotgun sequence	Live
CAAPA_5645	PDBU01005645.1	1647	Homo sapiens CAAPA_5645, whole genome shotgun sequence	Live
CAAPA_5646	PDBU01005646.1	1182	Homo sapiens CAAPA_5646, whole genome shotgun sequence	Live
CAAPA_5647	PDBU01005647.1	1151	Homo sapiens CAAPA_5647, whole genome shotgun sequence	Live
CAAPA_5648	PDBU01005648.1	1085	Homo sapiens CAAPA_5648, whole genome shotgun sequence	Live
CAAPA_5649	PDBU01005649.1	1291	Homo sapiens CAAPA_5649, whole genome shotgun sequence	Live
CAAPA_5650	PDBU01005650.1	1160	Homo sapiens CAAPA_5650, whole genome shotgun sequence	Live
CAAPA_5651	PDBU01005651.1	1039	Homo sapiens CAAPA_5651, whole genome shotgun sequence	Live
CAAPA_5652	PDBU01005652.1	1370	Homo sapiens CAAPA_5652, whole genome shotgun sequence	Live
CAAPA_5653	PDBU01005653.1	1162	Homo sapiens CAAPA_5653, whole genome shotgun sequence	Live
CAAPA_5654	PDBU01005654.1	1066	Homo sapiens CAAPA_5654, whole genome shotgun sequence	Live
CAAPA_5655	PDBU01005655.1	1083	Homo sapiens CAAPA_5655, whole genome shotgun sequence	Live
CAAPA_5656	PDBU01005656.1	1128	Homo sapiens CAAPA_5656, whole genome shotgun sequence	Live
CAAPA_5657	PDBU01005657.1	1107	Homo sapiens CAAPA_5657, whole genome shotgun sequence	Live
CAAPA_5658	PDBU01005658.1	1257	Homo sapiens CAAPA_5658, whole genome shotgun sequence	Live
CAAPA_5659	PDBU01005659.1	1281	Homo sapiens CAAPA_5659, whole genome shotgun sequence	Live
CAAPA_5660	PDBU01005660.1	1232	Homo sapiens CAAPA_5660, whole genome shotgun sequence	Live
CAAPA_5661	PDBU01005661.1	2142	Homo sapiens CAAPA_5661, whole genome shotgun sequence	Live
CAAPA_5662	PDBU01005662.1	1105	Homo sapiens CAAPA_5662, whole genome shotgun sequence	Live
CAAPA_5663	PDBU01005663.1	1272	Homo sapiens CAAPA_5663, whole genome shotgun sequence	Live
CAAPA_5664	PDBU01005664.1	1125	Homo sapiens CAAPA_5664, whole genome shotgun sequence	Live
CAAPA_5665	PDBU01005665.1	1536	Homo sapiens CAAPA_5665, whole genome shotgun sequence	Live
CAAPA_5666	PDBU01005666.1	1080	Homo sapiens CAAPA_5666, whole genome shotgun sequence	Live
CAAPA_5667	PDBU01005667.1	2087	Homo sapiens CAAPA_5667, whole genome shotgun sequence	Live
CAAPA_5668	PDBU01005668.1	3432	Homo sapiens CAAPA_5668, whole genome shotgun sequence	Live
CAAPA_5669	PDBU01005669.1	4114	Homo sapiens CAAPA_5669, whole genome shotgun sequence	Live
CAAPA_5670	PDBU01005670.1	2862	Homo sapiens CAAPA_5670, whole genome shotgun sequence	Live
CAAPA_5671	PDBU01005671.1	1832	Homo sapiens CAAPA_5671, whole genome shotgun sequence	Live
CAAPA_5672	PDBU01005672.1	2397	Homo sapiens CAAPA_5672, whole genome shotgun sequence	Live
CAAPA_5673	PDBU01005673.1	2680	Homo sapiens CAAPA_5673, whole genome shotgun sequence	Live
CAAPA_5674	PDBU01005674.1	2218	Homo sapiens CAAPA_5674, whole genome shotgun sequence	Live
CAAPA_5675	PDBU01005675.1	1039	Homo sapiens CAAPA_5675, whole genome shotgun sequence	Live
CAAPA_5676	PDBU01005676.1	1071	Homo sapiens CAAPA_5676, whole genome shotgun sequence	Live
CAAPA_5677	PDBU01005677.1	1296	Homo sapiens CAAPA_5677, whole genome shotgun sequence	Live
CAAPA_5678	PDBU01005678.1	3612	Homo sapiens CAAPA_5678, whole genome shotgun sequence	Live
CAAPA_5679	PDBU01005679.1	1412	Homo sapiens CAAPA_5679, whole genome shotgun sequence	Live
CAAPA_5680	PDBU01005680.1	2015	Homo sapiens CAAPA_5680, whole genome shotgun sequence	Live
CAAPA_5681	PDBU01005681.1	2041	Homo sapiens CAAPA_5681, whole genome shotgun sequence	Live
CAAPA_5682	PDBU01005682.1	1128	Homo sapiens CAAPA_5682, whole genome shotgun sequence	Live
CAAPA_5683	PDBU01005683.1	1841	Homo sapiens CAAPA_5683, whole genome shotgun sequence	Live
CAAPA_5684	PDBU01005684.1	2241	Homo sapiens CAAPA_5684, whole genome shotgun sequence	Live
CAAPA_5685	PDBU01005685.1	1468	Homo sapiens CAAPA_5685, whole genome shotgun sequence	Live
CAAPA_5686	PDBU01005686.1	1301	Homo sapiens CAAPA_5686, whole genome shotgun sequence	Live
CAAPA_5687	PDBU01005687.1	1619	Homo sapiens CAAPA_5687, whole genome shotgun sequence	Live
CAAPA_5688	PDBU01005688.1	1678	Homo sapiens CAAPA_5688, whole genome shotgun sequence	Live
CAAPA_5689	PDBU01005689.1	1249	Homo sapiens CAAPA_5689, whole genome shotgun sequence	Live
CAAPA_5690	PDBU01005690.1	1398	Homo sapiens CAAPA_5690, whole genome shotgun sequence	Live
CAAPA_5691	PDBU01005691.1	1203	Homo sapiens CAAPA_5691, whole genome shotgun sequence	Live
CAAPA_5692	PDBU01005692.1	2253	Homo sapiens CAAPA_5692, whole genome shotgun sequence	Live
CAAPA_5693	PDBU01005693.1	2026	Homo sapiens CAAPA_5693, whole genome shotgun sequence	Live
CAAPA_5694	PDBU01005694.1	1141	Homo sapiens CAAPA_5694, whole genome shotgun sequence	Live
CAAPA_5695	PDBU01005695.1	1336	Homo sapiens CAAPA_5695, whole genome shotgun sequence	Live
CAAPA_5696	PDBU01005696.1	1320	Homo sapiens CAAPA_5696, whole genome shotgun sequence	Live
CAAPA_5697	PDBU01005697.1	11844	Homo sapiens CAAPA_5697, whole genome shotgun sequence	Live
CAAPA_5698	PDBU01005698.1	1083	Homo sapiens CAAPA_5698, whole genome shotgun sequence	Live
CAAPA_5699	PDBU01005699.1	6226	Homo sapiens CAAPA_5699, whole genome shotgun sequence	Live
CAAPA_5700	PDBU01005700.1	1115	Homo sapiens CAAPA_5700, whole genome shotgun sequence	Live
CAAPA_5701	PDBU01005701.1	2462	Homo sapiens CAAPA_5701, whole genome shotgun sequence	Live
CAAPA_5702	PDBU01005702.1	1752	Homo sapiens CAAPA_5702, whole genome shotgun sequence	Live
CAAPA_5703	PDBU01005703.1	2246	Homo sapiens CAAPA_5703, whole genome shotgun sequence	Live
CAAPA_5704	PDBU01005704.1	4545	Homo sapiens CAAPA_5704, whole genome shotgun sequence	Live
CAAPA_5705	PDBU01005705.1	1307	Homo sapiens CAAPA_5705, whole genome shotgun sequence	Live
CAAPA_5706	PDBU01005706.1	3460	Homo sapiens CAAPA_5706, whole genome shotgun sequence	Live
CAAPA_5707	PDBU01005707.1	1900	Homo sapiens CAAPA_5707, whole genome shotgun sequence	Live
CAAPA_5708	PDBU01005708.1	2634	Homo sapiens CAAPA_5708, whole genome shotgun sequence	Live
CAAPA_5709	PDBU01005709.1	1964	Homo sapiens CAAPA_5709, whole genome shotgun sequence	Live
CAAPA_5710	PDBU01005710.1	1761	Homo sapiens CAAPA_5710, whole genome shotgun sequence	Live
CAAPA_5711	PDBU01005711.1	3983	Homo sapiens CAAPA_5711, whole genome shotgun sequence	Live
CAAPA_5712	PDBU01005712.1	1513	Homo sapiens CAAPA_5712, whole genome shotgun sequence	Live
CAAPA_5713	PDBU01005713.1	1726	Homo sapiens CAAPA_5713, whole genome shotgun sequence	Live
CAAPA_5714	PDBU01005714.1	1498	Homo sapiens CAAPA_5714, whole genome shotgun sequence	Live
CAAPA_5715	PDBU01005715.1	2142	Homo sapiens CAAPA_5715, whole genome shotgun sequence	Live
CAAPA_5716	PDBU01005716.1	11761	Homo sapiens CAAPA_5716, whole genome shotgun sequence	Live
CAAPA_5717	PDBU01005717.1	1016	Homo sapiens CAAPA_5717, whole genome shotgun sequence	Live
CAAPA_5718	PDBU01005718.1	1015	Homo sapiens CAAPA_5718, whole genome shotgun sequence	Live
CAAPA_5719	PDBU01005719.1	1088	Homo sapiens CAAPA_5719, whole genome shotgun sequence	Live
CAAPA_5720	PDBU01005720.1	1296	Homo sapiens CAAPA_5720, whole genome shotgun sequence	Live
CAAPA_5721	PDBU01005721.1	1498	Homo sapiens CAAPA_5721, whole genome shotgun sequence	Live
CAAPA_5722	PDBU01005722.1	1054	Homo sapiens CAAPA_5722, whole genome shotgun sequence	Live
CAAPA_5723	PDBU01005723.1	1646	Homo sapiens CAAPA_5723, whole genome shotgun sequence	Live
CAAPA_5724	PDBU01005724.1	1216	Homo sapiens CAAPA_5724, whole genome shotgun sequence	Live
CAAPA_5725	PDBU01005725.1	1257	Homo sapiens CAAPA_5725, whole genome shotgun sequence	Live
CAAPA_5726	PDBU01005726.1	1140	Homo sapiens CAAPA_5726, whole genome shotgun sequence	Live
CAAPA_5727	PDBU01005727.1	1237	Homo sapiens CAAPA_5727, whole genome shotgun sequence	Live
CAAPA_5728	PDBU01005728.1	1248	Homo sapiens CAAPA_5728, whole genome shotgun sequence	Live
CAAPA_5729	PDBU01005729.1	1141	Homo sapiens CAAPA_5729, whole genome shotgun sequence	Live
CAAPA_5730	PDBU01005730.1	1328	Homo sapiens CAAPA_5730, whole genome shotgun sequence	Live
CAAPA_5731	PDBU01005731.1	1413	Homo sapiens CAAPA_5731, whole genome shotgun sequence	Live
CAAPA_5732	PDBU01005732.1	1148	Homo sapiens CAAPA_5732, whole genome shotgun sequence	Live
CAAPA_5733	PDBU01005733.1	1539	Homo sapiens CAAPA_5733, whole genome shotgun sequence	Live
CAAPA_5734	PDBU01005734.1	1013	Homo sapiens CAAPA_5734, whole genome shotgun sequence	Live
CAAPA_5735	PDBU01005735.1	1291	Homo sapiens CAAPA_5735, whole genome shotgun sequence	Live
CAAPA_5736	PDBU01005736.1	1440	Homo sapiens CAAPA_5736, whole genome shotgun sequence	Live
CAAPA_5737	PDBU01005737.1	1212	Homo sapiens CAAPA_5737, whole genome shotgun sequence	Live
CAAPA_5738	PDBU01005738.1	1321	Homo sapiens CAAPA_5738, whole genome shotgun sequence	Live
CAAPA_5739	PDBU01005739.1	1147	Homo sapiens CAAPA_5739, whole genome shotgun sequence	Live
CAAPA_5740	PDBU01005740.1	1572	Homo sapiens CAAPA_5740, whole genome shotgun sequence	Live
CAAPA_5741	PDBU01005741.1	1171	Homo sapiens CAAPA_5741, whole genome shotgun sequence	Live
CAAPA_5742	PDBU01005742.1	1174	Homo sapiens CAAPA_5742, whole genome shotgun sequence	Live
CAAPA_5743	PDBU01005743.1	1231	Homo sapiens CAAPA_5743, whole genome shotgun sequence	Live
CAAPA_5744	PDBU01005744.1	1190	Homo sapiens CAAPA_5744, whole genome shotgun sequence	Live
CAAPA_5745	PDBU01005745.1	1086	Homo sapiens CAAPA_5745, whole genome shotgun sequence	Live
CAAPA_5746	PDBU01005746.1	1961	Homo sapiens CAAPA_5746, whole genome shotgun sequence	Live
CAAPA_5747	PDBU01005747.1	1319	Homo sapiens CAAPA_5747, whole genome shotgun sequence	Live
CAAPA_5748	PDBU01005748.1	1174	Homo sapiens CAAPA_5748, whole genome shotgun sequence	Live
CAAPA_5749	PDBU01005749.1	1047	Homo sapiens CAAPA_5749, whole genome shotgun sequence	Live
CAAPA_5750	PDBU01005750.1	1220	Homo sapiens CAAPA_5750, whole genome shotgun sequence	Live
CAAPA_5751	PDBU01005751.1	1721	Homo sapiens CAAPA_5751, whole genome shotgun sequence	Live
CAAPA_5752	PDBU01005752.1	1016	Homo sapiens CAAPA_5752, whole genome shotgun sequence	Live
CAAPA_5753	PDBU01005753.1	1995	Homo sapiens CAAPA_5753, whole genome shotgun sequence	Live
CAAPA_5754	PDBU01005754.1	1302	Homo sapiens CAAPA_5754, whole genome shotgun sequence	Live
CAAPA_5755	PDBU01005755.1	1812	Homo sapiens CAAPA_5755, whole genome shotgun sequence	Live
CAAPA_5756	PDBU01005756.1	2146	Homo sapiens CAAPA_5756, whole genome shotgun sequence	Live
CAAPA_5757	PDBU01005757.1	1324	Homo sapiens CAAPA_5757, whole genome shotgun sequence	Live
CAAPA_5758	PDBU01005758.1	1223	Homo sapiens CAAPA_5758, whole genome shotgun sequence	Live
CAAPA_5759	PDBU01005759.1	1213	Homo sapiens CAAPA_5759, whole genome shotgun sequence	Live
CAAPA_5760	PDBU01005760.1	1296	Homo sapiens CAAPA_5760, whole genome shotgun sequence	Live
CAAPA_5761	PDBU01005761.1	4911	Homo sapiens CAAPA_5761, whole genome shotgun sequence	Live
CAAPA_5762	PDBU01005762.1	2641	Homo sapiens CAAPA_5762, whole genome shotgun sequence	Live
CAAPA_5763	PDBU01005763.1	1474	Homo sapiens CAAPA_5763, whole genome shotgun sequence	Live
CAAPA_5764	PDBU01005764.1	1814	Homo sapiens CAAPA_5764, whole genome shotgun sequence	Live
CAAPA_5765	PDBU01005765.1	1643	Homo sapiens CAAPA_5765, whole genome shotgun sequence	Live
CAAPA_5766	PDBU01005766.1	2664	Homo sapiens CAAPA_5766, whole genome shotgun sequence	Live
CAAPA_5767	PDBU01005767.1	2273	Homo sapiens CAAPA_5767, whole genome shotgun sequence	Live
CAAPA_5768	PDBU01005768.1	4927	Homo sapiens CAAPA_5768, whole genome shotgun sequence	Live
CAAPA_5769	PDBU01005769.1	1745	Homo sapiens CAAPA_5769, whole genome shotgun sequence	Live
CAAPA_5770	PDBU01005770.1	2316	Homo sapiens CAAPA_5770, whole genome shotgun sequence	Live
CAAPA_5771	PDBU01005771.1	1363	Homo sapiens CAAPA_5771, whole genome shotgun sequence	Live
CAAPA_5772	PDBU01005772.1	1377	Homo sapiens CAAPA_5772, whole genome shotgun sequence	Live
CAAPA_5773	PDBU01005773.1	2310	Homo sapiens CAAPA_5773, whole genome shotgun sequence	Live
CAAPA_5774	PDBU01005774.1	1927	Homo sapiens CAAPA_5774, whole genome shotgun sequence	Live
CAAPA_5775	PDBU01005775.1	2221	Homo sapiens CAAPA_5775, whole genome shotgun sequence	Live
CAAPA_5776	PDBU01005776.1	1673	Homo sapiens CAAPA_5776, whole genome shotgun sequence	Live
CAAPA_5777	PDBU01005777.1	2643	Homo sapiens CAAPA_5777, whole genome shotgun sequence	Live
CAAPA_5778	PDBU01005778.1	3691	Homo sapiens CAAPA_5778, whole genome shotgun sequence	Live
CAAPA_5779	PDBU01005779.1	1360	Homo sapiens CAAPA_5779, whole genome shotgun sequence	Live
CAAPA_5780	PDBU01005780.1	1138	Homo sapiens CAAPA_5780, whole genome shotgun sequence	Live
CAAPA_5781	PDBU01005781.1	1223	Homo sapiens CAAPA_5781, whole genome shotgun sequence	Live
CAAPA_5782	PDBU01005782.1	1765	Homo sapiens CAAPA_5782, whole genome shotgun sequence	Live
CAAPA_5783	PDBU01005783.1	1477	Homo sapiens CAAPA_5783, whole genome shotgun sequence	Live
CAAPA_5784	PDBU01005784.1	2412	Homo sapiens CAAPA_5784, whole genome shotgun sequence	Live
CAAPA_5785	PDBU01005785.1	1128	Homo sapiens CAAPA_5785, whole genome shotgun sequence	Live
CAAPA_5786	PDBU01005786.1	2562	Homo sapiens CAAPA_5786, whole genome shotgun sequence	Live
CAAPA_5787	PDBU01005787.1	2655	Homo sapiens CAAPA_5787, whole genome shotgun sequence	Live
CAAPA_5788	PDBU01005788.1	1402	Homo sapiens CAAPA_5788, whole genome shotgun sequence	Live
CAAPA_5789	PDBU01005789.1	3499	Homo sapiens CAAPA_5789, whole genome shotgun sequence	Live
CAAPA_5790	PDBU01005790.1	2241	Homo sapiens CAAPA_5790, whole genome shotgun sequence	Live
CAAPA_5791	PDBU01005791.1	1360	Homo sapiens CAAPA_5791, whole genome shotgun sequence	Live
CAAPA_5792	PDBU01005792.1	2135	Homo sapiens CAAPA_5792, whole genome shotgun sequence	Live
CAAPA_5793	PDBU01005793.1	3256	Homo sapiens CAAPA_5793, whole genome shotgun sequence	Live
CAAPA_5794	PDBU01005794.1	1458	Homo sapiens CAAPA_5794, whole genome shotgun sequence	Live
CAAPA_5795	PDBU01005795.1	1606	Homo sapiens CAAPA_5795, whole genome shotgun sequence	Live
CAAPA_5796	PDBU01005796.1	1797	Homo sapiens CAAPA_5796, whole genome shotgun sequence	Live
CAAPA_5797	PDBU01005797.1	1338	Homo sapiens CAAPA_5797, whole genome shotgun sequence	Live
CAAPA_5798	PDBU01005798.1	1637	Homo sapiens CAAPA_5798, whole genome shotgun sequence	Live
CAAPA_5799	PDBU01005799.1	1263	Homo sapiens CAAPA_5799, whole genome shotgun sequence	Live
CAAPA_5800	PDBU01005800.1	10854	Homo sapiens CAAPA_5800, whole genome shotgun sequence	Live
CAAPA_5801	PDBU01005801.1	3952	Homo sapiens CAAPA_5801, whole genome shotgun sequence	Live
CAAPA_5802	PDBU01005802.1	9623	Homo sapiens CAAPA_5802, whole genome shotgun sequence	Live
CAAPA_5803	PDBU01005803.1	3531	Homo sapiens CAAPA_5803, whole genome shotgun sequence	Live
CAAPA_5804	PDBU01005804.1	11458	Homo sapiens CAAPA_5804, whole genome shotgun sequence	Live
CAAPA_5805	PDBU01005805.1	10815	Homo sapiens CAAPA_5805, whole genome shotgun sequence	Live
CAAPA_5806	PDBU01005806.1	1036	Homo sapiens CAAPA_5806, whole genome shotgun sequence	Live
CAAPA_5807	PDBU01005807.1	1972	Homo sapiens CAAPA_5807, whole genome shotgun sequence	Live
CAAPA_5808	PDBU01005808.1	1878	Homo sapiens CAAPA_5808, whole genome shotgun sequence	Live
CAAPA_5809	PDBU01005809.1	1467	Homo sapiens CAAPA_5809, whole genome shotgun sequence	Live
CAAPA_5810	PDBU01005810.1	2297	Homo sapiens CAAPA_5810, whole genome shotgun sequence	Live
CAAPA_5811	PDBU01005811.1	2457	Homo sapiens CAAPA_5811, whole genome shotgun sequence	Live
CAAPA_5812	PDBU01005812.1	3434	Homo sapiens CAAPA_5812, whole genome shotgun sequence	Live
CAAPA_5813	PDBU01005813.1	6301	Homo sapiens CAAPA_5813, whole genome shotgun sequence	Live
CAAPA_5814	PDBU01005814.1	3574	Homo sapiens CAAPA_5814, whole genome shotgun sequence	Removed
CAAPA_5815	PDBU01005815.1	1509	Homo sapiens CAAPA_5815, whole genome shotgun sequence	Removed
CAAPA_5816	PDBU01005816.1	1121	Homo sapiens CAAPA_5816, whole genome shotgun sequence	Removed
CAAPA_5817	PDBU01005817.1	3000	Homo sapiens CAAPA_5817, whole genome shotgun sequence	Removed
CAAPA_5818	PDBU01005818.1	1049	Homo sapiens CAAPA_5818, whole genome shotgun sequence	Removed
CAAPA_5819	PDBU01005819.1	1071	Homo sapiens CAAPA_5819, whole genome shotgun sequence	Live
CAAPA_5820	PDBU01005820.1	1022	Homo sapiens CAAPA_5820, whole genome shotgun sequence	Live
CAAPA_5821	PDBU01005821.1	1451	Homo sapiens CAAPA_5821, whole genome shotgun sequence	Live
CAAPA_5822	PDBU01005822.1	1714	Homo sapiens CAAPA_5822, whole genome shotgun sequence	Live
CAAPA_5823	PDBU01005823.1	1242	Homo sapiens CAAPA_5823, whole genome shotgun sequence	Live
CAAPA_5824	PDBU01005824.1	1016	Homo sapiens CAAPA_5824, whole genome shotgun sequence	Live
CAAPA_5825	PDBU01005825.1	2220	Homo sapiens CAAPA_5825, whole genome shotgun sequence	Live
CAAPA_5826	PDBU01005826.1	1725	Homo sapiens CAAPA_5826, whole genome shotgun sequence	Live
CAAPA_5827	PDBU01005827.1	1255	Homo sapiens CAAPA_5827, whole genome shotgun sequence	Live
CAAPA_5828	PDBU01005828.1	1015	Homo sapiens CAAPA_5828, whole genome shotgun sequence	Live
CAAPA_5829	PDBU01005829.1	1018	Homo sapiens CAAPA_5829, whole genome shotgun sequence	Live
CAAPA_5830	PDBU01005830.1	1007	Homo sapiens CAAPA_5830, whole genome shotgun sequence	Live
CAAPA_5831	PDBU01005831.1	1061	Homo sapiens CAAPA_5831, whole genome shotgun sequence	Live
CAAPA_5832	PDBU01005832.1	1191	Homo sapiens CAAPA_5832, whole genome shotgun sequence	Live
CAAPA_5833	PDBU01005833.1	1134	Homo sapiens CAAPA_5833, whole genome shotgun sequence	Live
CAAPA_5834	PDBU01005834.1	3479	Homo sapiens CAAPA_5834, whole genome shotgun sequence	Live
CAAPA_5835	PDBU01005835.1	1851	Homo sapiens CAAPA_5835, whole genome shotgun sequence	Live
CAAPA_5836	PDBU01005836.1	1122	Homo sapiens CAAPA_5836, whole genome shotgun sequence	Live
CAAPA_5837	PDBU01005837.1	1433	Homo sapiens CAAPA_5837, whole genome shotgun sequence	Live
CAAPA_5838	PDBU01005838.1	1671	Homo sapiens CAAPA_5838, whole genome shotgun sequence	Live
CAAPA_5839	PDBU01005839.1	1288	Homo sapiens CAAPA_5839, whole genome shotgun sequence	Live
CAAPA_5840	PDBU01005840.1	1013	Homo sapiens CAAPA_5840, whole genome shotgun sequence	Live
CAAPA_5841	PDBU01005841.1	1328	Homo sapiens CAAPA_5841, whole genome shotgun sequence	Live
CAAPA_5842	PDBU01005842.1	1082	Homo sapiens CAAPA_5842, whole genome shotgun sequence	Live
CAAPA_5843	PDBU01005843.1	1046	Homo sapiens CAAPA_5843, whole genome shotgun sequence	Live
CAAPA_5844	PDBU01005844.1	1350	Homo sapiens CAAPA_5844, whole genome shotgun sequence	Live
CAAPA_5845	PDBU01005845.1	1503	Homo sapiens CAAPA_5845, whole genome shotgun sequence	Live
CAAPA_5846	PDBU01005846.1	1286	Homo sapiens CAAPA_5846, whole genome shotgun sequence	Live
CAAPA_5847	PDBU01005847.1	1438	Homo sapiens CAAPA_5847, whole genome shotgun sequence	Live
CAAPA_5848	PDBU01005848.1	1306	Homo sapiens CAAPA_5848, whole genome shotgun sequence	Live
CAAPA_5849	PDBU01005849.1	1879	Homo sapiens CAAPA_5849, whole genome shotgun sequence	Live
CAAPA_5850	PDBU01005850.1	1481	Homo sapiens CAAPA_5850, whole genome shotgun sequence	Live
CAAPA_5851	PDBU01005851.1	1202	Homo sapiens CAAPA_5851, whole genome shotgun sequence	Live
CAAPA_5852	PDBU01005852.1	1484	Homo sapiens CAAPA_5852, whole genome shotgun sequence	Live
CAAPA_5853	PDBU01005853.1	1400	Homo sapiens CAAPA_5853, whole genome shotgun sequence	Live
CAAPA_5854	PDBU01005854.1	1522	Homo sapiens CAAPA_5854, whole genome shotgun sequence	Live
CAAPA_5855	PDBU01005855.1	3031	Homo sapiens CAAPA_5855, whole genome shotgun sequence	Live
CAAPA_5856	PDBU01005856.1	1083	Homo sapiens CAAPA_5856, whole genome shotgun sequence	Live
CAAPA_5857	PDBU01005857.1	1057	Homo sapiens CAAPA_5857, whole genome shotgun sequence	Live
CAAPA_5858	PDBU01005858.1	1319	Homo sapiens CAAPA_5858, whole genome shotgun sequence	Live
CAAPA_5859	PDBU01005859.1	1274	Homo sapiens CAAPA_5859, whole genome shotgun sequence	Live
CAAPA_5860	PDBU01005860.1	1451	Homo sapiens CAAPA_5860, whole genome shotgun sequence	Live
CAAPA_5861	PDBU01005861.1	1447	Homo sapiens CAAPA_5861, whole genome shotgun sequence	Live
CAAPA_5862	PDBU01005862.1	1591	Homo sapiens CAAPA_5862, whole genome shotgun sequence	Live
CAAPA_5863	PDBU01005863.1	1573	Homo sapiens CAAPA_5863, whole genome shotgun sequence	Live
CAAPA_5864	PDBU01005864.1	2035	Homo sapiens CAAPA_5864, whole genome shotgun sequence	Live
CAAPA_5865	PDBU01005865.1	3137	Homo sapiens CAAPA_5865, whole genome shotgun sequence	Live
CAAPA_5866	PDBU01005866.1	2724	Homo sapiens CAAPA_5866, whole genome shotgun sequence	Removed
CAAPA_5867	PDBU01005867.1	1726	Homo sapiens CAAPA_5867, whole genome shotgun sequence	Live
CAAPA_5868	PDBU01005868.1	1333	Homo sapiens CAAPA_5868, whole genome shotgun sequence	Live
CAAPA_5869	PDBU01005869.1	1244	Homo sapiens CAAPA_5869, whole genome shotgun sequence	Live
CAAPA_5870	PDBU01005870.1	1690	Homo sapiens CAAPA_5870, whole genome shotgun sequence	Live
CAAPA_5871	PDBU01005871.1	2018	Homo sapiens CAAPA_5871, whole genome shotgun sequence	Live
CAAPA_5872	PDBU01005872.1	7456	Homo sapiens CAAPA_5872, whole genome shotgun sequence	Live
CAAPA_5873	PDBU01005873.1	1619	Homo sapiens CAAPA_5873, whole genome shotgun sequence	Removed
CAAPA_5874	PDBU01005874.1	1546	Homo sapiens CAAPA_5874, whole genome shotgun sequence	Live
CAAPA_5875	PDBU01005875.1	1541	Homo sapiens CAAPA_5875, whole genome shotgun sequence	Live
CAAPA_5876	PDBU01005876.1	1138	Homo sapiens CAAPA_5876, whole genome shotgun sequence	Live
CAAPA_5877	PDBU01005877.1	1065	Homo sapiens CAAPA_5877, whole genome shotgun sequence	Live
CAAPA_5878	PDBU01005878.1	2142	Homo sapiens CAAPA_5878, whole genome shotgun sequence	Live
CAAPA_5879	PDBU01005879.1	1571	Homo sapiens CAAPA_5879, whole genome shotgun sequence	Live
CAAPA_5880	PDBU01005880.1	2657	Homo sapiens CAAPA_5880, whole genome shotgun sequence	Live
CAAPA_5881	PDBU01005881.1	1305	Homo sapiens CAAPA_5881, whole genome shotgun sequence	Live
CAAPA_5882	PDBU01005882.1	1119	Homo sapiens CAAPA_5882, whole genome shotgun sequence	Live
CAAPA_5883	PDBU01005883.1	1067	Homo sapiens CAAPA_5883, whole genome shotgun sequence	Live
CAAPA_5884	PDBU01005884.1	1736	Homo sapiens CAAPA_5884, whole genome shotgun sequence	Live
CAAPA_5885	PDBU01005885.1	1239	Homo sapiens CAAPA_5885, whole genome shotgun sequence	Live
CAAPA_5886	PDBU01005886.1	1170	Homo sapiens CAAPA_5886, whole genome shotgun sequence	Live
CAAPA_5887	PDBU01005887.1	2433	Homo sapiens CAAPA_5887, whole genome shotgun sequence	Live
CAAPA_5888	PDBU01005888.1	1426	Homo sapiens CAAPA_5888, whole genome shotgun sequence	Live
CAAPA_5889	PDBU01005889.1	1161	Homo sapiens CAAPA_5889, whole genome shotgun sequence	Live
CAAPA_5890	PDBU01005890.1	1583	Homo sapiens CAAPA_5890, whole genome shotgun sequence	Live
CAAPA_5891	PDBU01005891.1	1368	Homo sapiens CAAPA_5891, whole genome shotgun sequence	Live
CAAPA_5892	PDBU01005892.1	3377	Homo sapiens CAAPA_5892, whole genome shotgun sequence	Live
CAAPA_5893	PDBU01005893.1	1098	Homo sapiens CAAPA_5893, whole genome shotgun sequence	Live
CAAPA_5894	PDBU01005894.1	1298	Homo sapiens CAAPA_5894, whole genome shotgun sequence	Live
CAAPA_5895	PDBU01005895.1	1091	Homo sapiens CAAPA_5895, whole genome shotgun sequence	Live
CAAPA_5896	PDBU01005896.1	1473	Homo sapiens CAAPA_5896, whole genome shotgun sequence	Live
CAAPA_5897	PDBU01005897.1	1288	Homo sapiens CAAPA_5897, whole genome shotgun sequence	Live
CAAPA_5898	PDBU01005898.1	1178	Homo sapiens CAAPA_5898, whole genome shotgun sequence	Live
CAAPA_5899	PDBU01005899.1	1139	Homo sapiens CAAPA_5899, whole genome shotgun sequence	Live
CAAPA_5900	PDBU01005900.1	1074	Homo sapiens CAAPA_5900, whole genome shotgun sequence	Live
CAAPA_5901	PDBU01005901.1	1362	Homo sapiens CAAPA_5901, whole genome shotgun sequence	Live
CAAPA_5902	PDBU01005902.1	1733	Homo sapiens CAAPA_5902, whole genome shotgun sequence	Live
CAAPA_5903	PDBU01005903.1	1306	Homo sapiens CAAPA_5903, whole genome shotgun sequence	Live
CAAPA_5904	PDBU01005904.1	1069	Homo sapiens CAAPA_5904, whole genome shotgun sequence	Live
CAAPA_5905	PDBU01005905.1	1278	Homo sapiens CAAPA_5905, whole genome shotgun sequence	Live
CAAPA_5906	PDBU01005906.1	1084	Homo sapiens CAAPA_5906, whole genome shotgun sequence	Live
CAAPA_5907	PDBU01005907.1	7809	Homo sapiens CAAPA_5907, whole genome shotgun sequence	Live
CAAPA_5908	PDBU01005908.1	1189	Homo sapiens CAAPA_5908, whole genome shotgun sequence	Live
CAAPA_5909	PDBU01005909.1	1584	Homo sapiens CAAPA_5909, whole genome shotgun sequence	Live
CAAPA_5910	PDBU01005910.1	5108	Homo sapiens CAAPA_5910, whole genome shotgun sequence	Live
CAAPA_5911	PDBU01005911.1	1828	Homo sapiens CAAPA_5911, whole genome shotgun sequence	Live
CAAPA_5912	PDBU01005912.1	4000	Homo sapiens CAAPA_5912, whole genome shotgun sequence	Live
CAAPA_5913	PDBU01005913.1	1590	Homo sapiens CAAPA_5913, whole genome shotgun sequence	Live
CAAPA_5914	PDBU01005914.1	1047	Homo sapiens CAAPA_5914, whole genome shotgun sequence	Live
CAAPA_5915	PDBU01005915.1	2681	Homo sapiens CAAPA_5915, whole genome shotgun sequence	Live
CAAPA_5916	PDBU01005916.1	1201	Homo sapiens CAAPA_5916, whole genome shotgun sequence	Live
CAAPA_5917	PDBU01005917.1	1205	Homo sapiens CAAPA_5917, whole genome shotgun sequence	Live
CAAPA_5918	PDBU01005918.1	1095	Homo sapiens CAAPA_5918, whole genome shotgun sequence	Live
CAAPA_5919	PDBU01005919.1	1086	Homo sapiens CAAPA_5919, whole genome shotgun sequence	Live
CAAPA_5920	PDBU01005920.1	2553	Homo sapiens CAAPA_5920, whole genome shotgun sequence	Live
CAAPA_5921	PDBU01005921.1	1246	Homo sapiens CAAPA_5921, whole genome shotgun sequence	Live
CAAPA_5922	PDBU01005922.1	1104	Homo sapiens CAAPA_5922, whole genome shotgun sequence	Live
CAAPA_5923	PDBU01005923.1	1399	Homo sapiens CAAPA_5923, whole genome shotgun sequence	Live
CAAPA_5924	PDBU01005924.1	1260	Homo sapiens CAAPA_5924, whole genome shotgun sequence	Live
CAAPA_5925	PDBU01005925.1	1220	Homo sapiens CAAPA_5925, whole genome shotgun sequence	Live
CAAPA_5926	PDBU01005926.1	2234	Homo sapiens CAAPA_5926, whole genome shotgun sequence	Live
CAAPA_5927	PDBU01005927.1	1547	Homo sapiens CAAPA_5927, whole genome shotgun sequence	Live
CAAPA_5928	PDBU01005928.1	1199	Homo sapiens CAAPA_5928, whole genome shotgun sequence	Live
CAAPA_5929	PDBU01005929.1	2236	Homo sapiens CAAPA_5929, whole genome shotgun sequence	Live
CAAPA_5930	PDBU01005930.1	1720	Homo sapiens CAAPA_5930, whole genome shotgun sequence	Live
CAAPA_5931	PDBU01005931.1	1538	Homo sapiens CAAPA_5931, whole genome shotgun sequence	Live
CAAPA_5932	PDBU01005932.1	1027	Homo sapiens CAAPA_5932, whole genome shotgun sequence	Live
CAAPA_5933	PDBU01005933.1	4524	Homo sapiens CAAPA_5933, whole genome shotgun sequence	Live
CAAPA_5934	PDBU01005934.1	1234	Homo sapiens CAAPA_5934, whole genome shotgun sequence	Live
CAAPA_5935	PDBU01005935.1	1323	Homo sapiens CAAPA_5935, whole genome shotgun sequence	Live
CAAPA_5936	PDBU01005936.1	1879	Homo sapiens CAAPA_5936, whole genome shotgun sequence	Live
CAAPA_5937	PDBU01005937.1	1729	Homo sapiens CAAPA_5937, whole genome shotgun sequence	Live
CAAPA_5938	PDBU01005938.1	3570	Homo sapiens CAAPA_5938, whole genome shotgun sequence	Live
CAAPA_5939	PDBU01005939.1	4545	Homo sapiens CAAPA_5939, whole genome shotgun sequence	Live
CAAPA_5940	PDBU01005940.1	1334	Homo sapiens CAAPA_5940, whole genome shotgun sequence	Live
CAAPA_5941	PDBU01005941.1	8129	Homo sapiens CAAPA_5941, whole genome shotgun sequence	Live
CAAPA_5942	PDBU01005942.1	1016	Homo sapiens CAAPA_5942, whole genome shotgun sequence	Live
CAAPA_5943	PDBU01005943.1	1233	Homo sapiens CAAPA_5943, whole genome shotgun sequence	Live
CAAPA_5944	PDBU01005944.1	5560	Homo sapiens CAAPA_5944, whole genome shotgun sequence	Live
CAAPA_5945	PDBU01005945.1	1245	Homo sapiens CAAPA_5945, whole genome shotgun sequence	Live
CAAPA_5946	PDBU01005946.1	4446	Homo sapiens CAAPA_5946, whole genome shotgun sequence	Live
CAAPA_5947	PDBU01005947.1	10220	Homo sapiens CAAPA_5947, whole genome shotgun sequence	Live
CAAPA_5948	PDBU01005948.1	1306	Homo sapiens CAAPA_5948, whole genome shotgun sequence	Live
CAAPA_5949	PDBU01005949.1	6590	Homo sapiens CAAPA_5949, whole genome shotgun sequence	Live
CAAPA_5950	PDBU01005950.1	1086	Homo sapiens CAAPA_5950, whole genome shotgun sequence	Live
CAAPA_5951	PDBU01005951.1	2723	Homo sapiens CAAPA_5951, whole genome shotgun sequence	Live
CAAPA_5952	PDBU01005952.1	6617	Homo sapiens CAAPA_5952, whole genome shotgun sequence	Live
CAAPA_5953	PDBU01005953.1	1210	Homo sapiens CAAPA_5953, whole genome shotgun sequence	Live
CAAPA_5954	PDBU01005954.1	1166	Homo sapiens CAAPA_5954, whole genome shotgun sequence	Live
CAAPA_5955	PDBU01005955.1	1063	Homo sapiens CAAPA_5955, whole genome shotgun sequence	Live
CAAPA_5956	PDBU01005956.1	1347	Homo sapiens CAAPA_5956, whole genome shotgun sequence	Live
CAAPA_5957	PDBU01005957.1	1828	Homo sapiens CAAPA_5957, whole genome shotgun sequence	Live
CAAPA_5958	PDBU01005958.1	1162	Homo sapiens CAAPA_5958, whole genome shotgun sequence	Live
CAAPA_5959	PDBU01005959.1	1127	Homo sapiens CAAPA_5959, whole genome shotgun sequence	Live
CAAPA_5960	PDBU01005960.1	1440	Homo sapiens CAAPA_5960, whole genome shotgun sequence	Live
CAAPA_5961	PDBU01005961.1	3426	Homo sapiens CAAPA_5961, whole genome shotgun sequence	Live
CAAPA_5962	PDBU01005962.1	1060	Homo sapiens CAAPA_5962, whole genome shotgun sequence	Live
CAAPA_5963	PDBU01005963.1	1260	Homo sapiens CAAPA_5963, whole genome shotgun sequence	Live
CAAPA_5964	PDBU01005964.1	2336	Homo sapiens CAAPA_5964, whole genome shotgun sequence	Live
CAAPA_5965	PDBU01005965.1	1160	Homo sapiens CAAPA_5965, whole genome shotgun sequence	Live
CAAPA_5966	PDBU01005966.1	1215	Homo sapiens CAAPA_5966, whole genome shotgun sequence	Live
CAAPA_5967	PDBU01005967.1	1355	Homo sapiens CAAPA_5967, whole genome shotgun sequence	Live
CAAPA_5968	PDBU01005968.1	1183	Homo sapiens CAAPA_5968, whole genome shotgun sequence	Live
CAAPA_5969	PDBU01005969.1	1316	Homo sapiens CAAPA_5969, whole genome shotgun sequence	Live
CAAPA_5970	PDBU01005970.1	1149	Homo sapiens CAAPA_5970, whole genome shotgun sequence	Live
CAAPA_5971	PDBU01005971.1	1637	Homo sapiens CAAPA_5971, whole genome shotgun sequence	Live
CAAPA_5972	PDBU01005972.1	1245	Homo sapiens CAAPA_5972, whole genome shotgun sequence	Live
CAAPA_5973	PDBU01005973.1	1776	Homo sapiens CAAPA_5973, whole genome shotgun sequence	Live
CAAPA_5974	PDBU01005974.1	1090	Homo sapiens CAAPA_5974, whole genome shotgun sequence	Live
CAAPA_5975	PDBU01005975.1	1149	Homo sapiens CAAPA_5975, whole genome shotgun sequence	Live
CAAPA_5976	PDBU01005976.1	2460	Homo sapiens CAAPA_5976, whole genome shotgun sequence	Live
CAAPA_5977	PDBU01005977.1	1971	Homo sapiens CAAPA_5977, whole genome shotgun sequence	Live
CAAPA_5978	PDBU01005978.1	1269	Homo sapiens CAAPA_5978, whole genome shotgun sequence	Live
CAAPA_5979	PDBU01005979.1	4145	Homo sapiens CAAPA_5979, whole genome shotgun sequence	Live
CAAPA_5980	PDBU01005980.1	1198	Homo sapiens CAAPA_5980, whole genome shotgun sequence	Live
CAAPA_5981	PDBU01005981.1	1262	Homo sapiens CAAPA_5981, whole genome shotgun sequence	Live
CAAPA_5982	PDBU01005982.1	3562	Homo sapiens CAAPA_5982, whole genome shotgun sequence	Live
CAAPA_5983	PDBU01005983.1	3543	Homo sapiens CAAPA_5983, whole genome shotgun sequence	Live
CAAPA_5984	PDBU01005984.1	1037	Homo sapiens CAAPA_5984, whole genome shotgun sequence	Live
CAAPA_5985	PDBU01005985.1	1541	Homo sapiens CAAPA_5985, whole genome shotgun sequence	Live
CAAPA_5986	PDBU01005986.1	1001	Homo sapiens CAAPA_5986, whole genome shotgun sequence	Live
CAAPA_5987	PDBU01005987.1	1066	Homo sapiens CAAPA_5987, whole genome shotgun sequence	Live
CAAPA_5988	PDBU01005988.1	1041	Homo sapiens CAAPA_5988, whole genome shotgun sequence	Live
CAAPA_5989	PDBU01005989.1	1808	Homo sapiens CAAPA_5989, whole genome shotgun sequence	Live
CAAPA_5990	PDBU01005990.1	2366	Homo sapiens CAAPA_5990, whole genome shotgun sequence	Live
CAAPA_5991	PDBU01005991.1	1122	Homo sapiens CAAPA_5991, whole genome shotgun sequence	Live
CAAPA_5992	PDBU01005992.1	1088	Homo sapiens CAAPA_5992, whole genome shotgun sequence	Live
CAAPA_5993	PDBU01005993.1	1231	Homo sapiens CAAPA_5993, whole genome shotgun sequence	Live
CAAPA_5994	PDBU01005994.1	1042	Homo sapiens CAAPA_5994, whole genome shotgun sequence	Live
CAAPA_5995	PDBU01005995.1	1907	Homo sapiens CAAPA_5995, whole genome shotgun sequence	Live
CAAPA_5996	PDBU01005996.1	1618	Homo sapiens CAAPA_5996, whole genome shotgun sequence	Live
CAAPA_5997	PDBU01005997.1	1248	Homo sapiens CAAPA_5997, whole genome shotgun sequence	Live
CAAPA_5998	PDBU01005998.1	1064	Homo sapiens CAAPA_5998, whole genome shotgun sequence	Live
CAAPA_5999	PDBU01005999.1	1161	Homo sapiens CAAPA_5999, whole genome shotgun sequence	Live
CAAPA_6000	PDBU01006000.1	1502	Homo sapiens CAAPA_6000, whole genome shotgun sequence	Live
CAAPA_6001	PDBU01006001.1	1028	Homo sapiens CAAPA_6001, whole genome shotgun sequence	Live
CAAPA_6002	PDBU01006002.1	1202	Homo sapiens CAAPA_6002, whole genome shotgun sequence	Live
CAAPA_6003	PDBU01006003.1	1357	Homo sapiens CAAPA_6003, whole genome shotgun sequence	Live
CAAPA_6004	PDBU01006004.1	1090	Homo sapiens CAAPA_6004, whole genome shotgun sequence	Live
CAAPA_6005	PDBU01006005.1	1761	Homo sapiens CAAPA_6005, whole genome shotgun sequence	Live
CAAPA_6006	PDBU01006006.1	1807	Homo sapiens CAAPA_6006, whole genome shotgun sequence	Live
CAAPA_6007	PDBU01006007.1	1034	Homo sapiens CAAPA_6007, whole genome shotgun sequence	Live
CAAPA_6008	PDBU01006008.1	1208	Homo sapiens CAAPA_6008, whole genome shotgun sequence	Live
CAAPA_6009	PDBU01006009.1	1070	Homo sapiens CAAPA_6009, whole genome shotgun sequence	Live
CAAPA_6010	PDBU01006010.1	1029	Homo sapiens CAAPA_6010, whole genome shotgun sequence	Live
CAAPA_6011	PDBU01006011.1	1219	Homo sapiens CAAPA_6011, whole genome shotgun sequence	Live
CAAPA_6012	PDBU01006012.1	1104	Homo sapiens CAAPA_6012, whole genome shotgun sequence	Live
CAAPA_6013	PDBU01006013.1	1587	Homo sapiens CAAPA_6013, whole genome shotgun sequence	Live
CAAPA_6014	PDBU01006014.1	1112	Homo sapiens CAAPA_6014, whole genome shotgun sequence	Live
CAAPA_6015	PDBU01006015.1	3412	Homo sapiens CAAPA_6015, whole genome shotgun sequence	Live
CAAPA_6016	PDBU01006016.1	1399	Homo sapiens CAAPA_6016, whole genome shotgun sequence	Live
CAAPA_6017	PDBU01006017.1	1417	Homo sapiens CAAPA_6017, whole genome shotgun sequence	Live
CAAPA_6018	PDBU01006018.1	1302	Homo sapiens CAAPA_6018, whole genome shotgun sequence	Live
CAAPA_6019	PDBU01006019.1	1014	Homo sapiens CAAPA_6019, whole genome shotgun sequence	Live
CAAPA_6020	PDBU01006020.1	1227	Homo sapiens CAAPA_6020, whole genome shotgun sequence	Live
CAAPA_6021	PDBU01006021.1	1603	Homo sapiens CAAPA_6021, whole genome shotgun sequence	Live
CAAPA_6022	PDBU01006022.1	1408	Homo sapiens CAAPA_6022, whole genome shotgun sequence	Live
CAAPA_6023	PDBU01006023.1	1169	Homo sapiens CAAPA_6023, whole genome shotgun sequence	Live
CAAPA_6024	PDBU01006024.1	1133	Homo sapiens CAAPA_6024, whole genome shotgun sequence	Live
CAAPA_6025	PDBU01006025.1	1034	Homo sapiens CAAPA_6025, whole genome shotgun sequence	Live
CAAPA_6026	PDBU01006026.1	1112	Homo sapiens CAAPA_6026, whole genome shotgun sequence	Live
CAAPA_6027	PDBU01006027.1	1023	Homo sapiens CAAPA_6027, whole genome shotgun sequence	Live
CAAPA_6028	PDBU01006028.1	1457	Homo sapiens CAAPA_6028, whole genome shotgun sequence	Live
CAAPA_6029	PDBU01006029.1	1053	Homo sapiens CAAPA_6029, whole genome shotgun sequence	Live
CAAPA_6030	PDBU01006030.1	1903	Homo sapiens CAAPA_6030, whole genome shotgun sequence	Live
CAAPA_6031	PDBU01006031.1	1037	Homo sapiens CAAPA_6031, whole genome shotgun sequence	Live
CAAPA_6032	PDBU01006032.1	1734	Homo sapiens CAAPA_6032, whole genome shotgun sequence	Live
CAAPA_6033	PDBU01006033.1	1125	Homo sapiens CAAPA_6033, whole genome shotgun sequence	Live
CAAPA_6034	PDBU01006034.1	1831	Homo sapiens CAAPA_6034, whole genome shotgun sequence	Live
CAAPA_6035	PDBU01006035.1	1098	Homo sapiens CAAPA_6035, whole genome shotgun sequence	Live
CAAPA_6036	PDBU01006036.1	4502	Homo sapiens CAAPA_6036, whole genome shotgun sequence	Live
CAAPA_6037	PDBU01006037.1	1351	Homo sapiens CAAPA_6037, whole genome shotgun sequence	Live
CAAPA_6038	PDBU01006038.1	1189	Homo sapiens CAAPA_6038, whole genome shotgun sequence	Live
CAAPA_6039	PDBU01006039.1	1888	Homo sapiens CAAPA_6039, whole genome shotgun sequence	Live
CAAPA_6040	PDBU01006040.1	1064	Homo sapiens CAAPA_6040, whole genome shotgun sequence	Live
CAAPA_6041	PDBU01006041.1	1032	Homo sapiens CAAPA_6041, whole genome shotgun sequence	Live
CAAPA_6042	PDBU01006042.1	1905	Homo sapiens CAAPA_6042, whole genome shotgun sequence	Live
CAAPA_6043	PDBU01006043.1	1108	Homo sapiens CAAPA_6043, whole genome shotgun sequence	Live
CAAPA_6044	PDBU01006044.1	1453	Homo sapiens CAAPA_6044, whole genome shotgun sequence	Live
CAAPA_6045	PDBU01006045.1	2450	Homo sapiens CAAPA_6045, whole genome shotgun sequence	Live
CAAPA_6046	PDBU01006046.1	2451	Homo sapiens CAAPA_6046, whole genome shotgun sequence	Live
CAAPA_6047	PDBU01006047.1	3157	Homo sapiens CAAPA_6047, whole genome shotgun sequence	Live
CAAPA_6048	PDBU01006048.1	2217	Homo sapiens CAAPA_6048, whole genome shotgun sequence	Live
CAAPA_6049	PDBU01006049.1	1106	Homo sapiens CAAPA_6049, whole genome shotgun sequence	Live
CAAPA_6050	PDBU01006050.1	1322	Homo sapiens CAAPA_6050, whole genome shotgun sequence	Live
CAAPA_6051	PDBU01006051.1	1969	Homo sapiens CAAPA_6051, whole genome shotgun sequence	Live
CAAPA_6052	PDBU01006052.1	1082	Homo sapiens CAAPA_6052, whole genome shotgun sequence	Live
CAAPA_6053	PDBU01006053.1	1465	Homo sapiens CAAPA_6053, whole genome shotgun sequence	Live
CAAPA_6054	PDBU01006054.1	1562	Homo sapiens CAAPA_6054, whole genome shotgun sequence	Live
CAAPA_6055	PDBU01006055.1	5350	Homo sapiens CAAPA_6055, whole genome shotgun sequence	Live
CAAPA_6056	PDBU01006056.1	1660	Homo sapiens CAAPA_6056, whole genome shotgun sequence	Live
CAAPA_6057	PDBU01006057.1	1729	Homo sapiens CAAPA_6057, whole genome shotgun sequence	Live
CAAPA_6058	PDBU01006058.1	1666	Homo sapiens CAAPA_6058, whole genome shotgun sequence	Live
CAAPA_6059	PDBU01006059.1	1011	Homo sapiens CAAPA_6059, whole genome shotgun sequence	Live
CAAPA_6060	PDBU01006060.1	4319	Homo sapiens CAAPA_6060, whole genome shotgun sequence	Live
CAAPA_6061	PDBU01006061.1	1041	Homo sapiens CAAPA_6061, whole genome shotgun sequence	Live
CAAPA_6062	PDBU01006062.1	1546	Homo sapiens CAAPA_6062, whole genome shotgun sequence	Live
CAAPA_6063	PDBU01006063.1	1334	Homo sapiens CAAPA_6063, whole genome shotgun sequence	Live
CAAPA_6064	PDBU01006064.1	1238	Homo sapiens CAAPA_6064, whole genome shotgun sequence	Live
CAAPA_6065	PDBU01006065.1	1070	Homo sapiens CAAPA_6065, whole genome shotgun sequence	Live
CAAPA_6066	PDBU01006066.1	1121	Homo sapiens CAAPA_6066, whole genome shotgun sequence	Live
CAAPA_6067	PDBU01006067.1	1329	Homo sapiens CAAPA_6067, whole genome shotgun sequence	Live
CAAPA_6068	PDBU01006068.1	1703	Homo sapiens CAAPA_6068, whole genome shotgun sequence	Live
CAAPA_6069	PDBU01006069.1	1549	Homo sapiens CAAPA_6069, whole genome shotgun sequence	Live
CAAPA_6070	PDBU01006070.1	1360	Homo sapiens CAAPA_6070, whole genome shotgun sequence	Live
CAAPA_6071	PDBU01006071.1	2549	Homo sapiens CAAPA_6071, whole genome shotgun sequence	Live
CAAPA_6072	PDBU01006072.1	1171	Homo sapiens CAAPA_6072, whole genome shotgun sequence	Live
CAAPA_6073	PDBU01006073.1	1077	Homo sapiens CAAPA_6073, whole genome shotgun sequence	Live
CAAPA_6074	PDBU01006074.1	2540	Homo sapiens CAAPA_6074, whole genome shotgun sequence	Live
CAAPA_6075	PDBU01006075.1	1617	Homo sapiens CAAPA_6075, whole genome shotgun sequence	Live
CAAPA_6076	PDBU01006076.1	1384	Homo sapiens CAAPA_6076, whole genome shotgun sequence	Live
CAAPA_6077	PDBU01006077.1	1456	Homo sapiens CAAPA_6077, whole genome shotgun sequence	Live
CAAPA_6078	PDBU01006078.1	4066	Homo sapiens CAAPA_6078, whole genome shotgun sequence	Live
CAAPA_6079	PDBU01006079.1	1550	Homo sapiens CAAPA_6079, whole genome shotgun sequence	Live
CAAPA_6080	PDBU01006080.1	1596	Homo sapiens CAAPA_6080, whole genome shotgun sequence	Live
CAAPA_6081	PDBU01006081.1	5727	Homo sapiens CAAPA_6081, whole genome shotgun sequence	Live
CAAPA_6082	PDBU01006082.1	1810	Homo sapiens CAAPA_6082, whole genome shotgun sequence	Live
CAAPA_6083	PDBU01006083.1	2891	Homo sapiens CAAPA_6083, whole genome shotgun sequence	Live
CAAPA_6084	PDBU01006084.1	1497	Homo sapiens CAAPA_6084, whole genome shotgun sequence	Live
CAAPA_6085	PDBU01006085.1	1374	Homo sapiens CAAPA_6085, whole genome shotgun sequence	Live
CAAPA_6086	PDBU01006086.1	2106	Homo sapiens CAAPA_6086, whole genome shotgun sequence	Live
CAAPA_6087	PDBU01006087.1	5915	Homo sapiens CAAPA_6087, whole genome shotgun sequence	Live
CAAPA_6088	PDBU01006088.1	6098	Homo sapiens CAAPA_6088, whole genome shotgun sequence	Live
CAAPA_6089	PDBU01006089.1	1327	Homo sapiens CAAPA_6089, whole genome shotgun sequence	Live
CAAPA_6090	PDBU01006090.1	7358	Homo sapiens CAAPA_6090, whole genome shotgun sequence	Live
CAAPA_6091	PDBU01006091.1	2186	Homo sapiens CAAPA_6091, whole genome shotgun sequence	Live
CAAPA_6092	PDBU01006092.1	5710	Homo sapiens CAAPA_6092, whole genome shotgun sequence	Live
CAAPA_6093	PDBU01006093.1	2559	Homo sapiens CAAPA_6093, whole genome shotgun sequence	Live
CAAPA_6094	PDBU01006094.1	3999	Homo sapiens CAAPA_6094, whole genome shotgun sequence	Live
CAAPA_6095	PDBU01006095.1	1906	Homo sapiens CAAPA_6095, whole genome shotgun sequence	Live
CAAPA_6096	PDBU01006096.1	2681	Homo sapiens CAAPA_6096, whole genome shotgun sequence	Live
CAAPA_6097	PDBU01006097.1	1183	Homo sapiens CAAPA_6097, whole genome shotgun sequence	Live
CAAPA_6098	PDBU01006098.1	4167	Homo sapiens CAAPA_6098, whole genome shotgun sequence	Live
CAAPA_6099	PDBU01006099.1	1985	Homo sapiens CAAPA_6099, whole genome shotgun sequence	Live
CAAPA_6100	PDBU01006100.1	1131	Homo sapiens CAAPA_6100, whole genome shotgun sequence	Live
CAAPA_6101	PDBU01006101.1	2405	Homo sapiens CAAPA_6101, whole genome shotgun sequence	Live
CAAPA_6102	PDBU01006102.1	1129	Homo sapiens CAAPA_6102, whole genome shotgun sequence	Live
CAAPA_6103	PDBU01006103.1	1354	Homo sapiens CAAPA_6103, whole genome shotgun sequence	Live
CAAPA_6104	PDBU01006104.1	1516	Homo sapiens CAAPA_6104, whole genome shotgun sequence	Live
CAAPA_6105	PDBU01006105.1	1201	Homo sapiens CAAPA_6105, whole genome shotgun sequence	Live
CAAPA_6106	PDBU01006106.1	2968	Homo sapiens CAAPA_6106, whole genome shotgun sequence	Live
CAAPA_6107	PDBU01006107.1	1038	Homo sapiens CAAPA_6107, whole genome shotgun sequence	Live
CAAPA_6108	PDBU01006108.1	1467	Homo sapiens CAAPA_6108, whole genome shotgun sequence	Live
CAAPA_6109	PDBU01006109.1	1107	Homo sapiens CAAPA_6109, whole genome shotgun sequence	Live
CAAPA_6110	PDBU01006110.1	1050	Homo sapiens CAAPA_6110, whole genome shotgun sequence	Live
CAAPA_6111	PDBU01006111.1	1150	Homo sapiens CAAPA_6111, whole genome shotgun sequence	Live
CAAPA_6112	PDBU01006112.1	1001	Homo sapiens CAAPA_6112, whole genome shotgun sequence	Live
CAAPA_6113	PDBU01006113.1	1278	Homo sapiens CAAPA_6113, whole genome shotgun sequence	Live
CAAPA_6114	PDBU01006114.1	1037	Homo sapiens CAAPA_6114, whole genome shotgun sequence	Live
CAAPA_6115	PDBU01006115.1	1120	Homo sapiens CAAPA_6115, whole genome shotgun sequence	Live
CAAPA_6116	PDBU01006116.1	1109	Homo sapiens CAAPA_6116, whole genome shotgun sequence	Live
CAAPA_6117	PDBU01006117.1	1045	Homo sapiens CAAPA_6117, whole genome shotgun sequence	Live
CAAPA_6118	PDBU01006118.1	1038	Homo sapiens CAAPA_6118, whole genome shotgun sequence	Live
CAAPA_6119	PDBU01006119.1	1019	Homo sapiens CAAPA_6119, whole genome shotgun sequence	Live
CAAPA_6120	PDBU01006120.1	2221	Homo sapiens CAAPA_6120, whole genome shotgun sequence	Live
CAAPA_6121	PDBU01006121.1	1849	Homo sapiens CAAPA_6121, whole genome shotgun sequence	Live
CAAPA_6122	PDBU01006122.1	1080	Homo sapiens CAAPA_6122, whole genome shotgun sequence	Live
CAAPA_6123	PDBU01006123.1	5078	Homo sapiens CAAPA_6123, whole genome shotgun sequence	Live
CAAPA_6124	PDBU01006124.1	1056	Homo sapiens CAAPA_6124, whole genome shotgun sequence	Live
CAAPA_6125	PDBU01006125.1	3973	Homo sapiens CAAPA_6125, whole genome shotgun sequence	Live
CAAPA_6126	PDBU01006126.1	1148	Homo sapiens CAAPA_6126, whole genome shotgun sequence	Live
CAAPA_6127	PDBU01006127.1	1001	Homo sapiens CAAPA_6127, whole genome shotgun sequence	Live
CAAPA_6128	PDBU01006128.1	1178	Homo sapiens CAAPA_6128, whole genome shotgun sequence	Live
CAAPA_6129	PDBU01006129.1	1032	Homo sapiens CAAPA_6129, whole genome shotgun sequence	Live
CAAPA_6130	PDBU01006130.1	1384	Homo sapiens CAAPA_6130, whole genome shotgun sequence	Live
CAAPA_6131	PDBU01006131.1	1682	Homo sapiens CAAPA_6131, whole genome shotgun sequence	Live
CAAPA_6132	PDBU01006132.1	1553	Homo sapiens CAAPA_6132, whole genome shotgun sequence	Live
CAAPA_6133	PDBU01006133.1	1246	Homo sapiens CAAPA_6133, whole genome shotgun sequence	Live
CAAPA_6134	PDBU01006134.1	2499	Homo sapiens CAAPA_6134, whole genome shotgun sequence	Live
CAAPA_6135	PDBU01006135.1	1076	Homo sapiens CAAPA_6135, whole genome shotgun sequence	Live
CAAPA_6136	PDBU01006136.1	1242	Homo sapiens CAAPA_6136, whole genome shotgun sequence	Live
CAAPA_6137	PDBU01006137.1	1139	Homo sapiens CAAPA_6137, whole genome shotgun sequence	Live
CAAPA_6138	PDBU01006138.1	1000	Homo sapiens CAAPA_6138, whole genome shotgun sequence	Live
CAAPA_6139	PDBU01006139.1	2372	Homo sapiens CAAPA_6139, whole genome shotgun sequence	Live
CAAPA_6140	PDBU01006140.1	1132	Homo sapiens CAAPA_6140, whole genome shotgun sequence	Live
CAAPA_6141	PDBU01006141.1	2494	Homo sapiens CAAPA_6141, whole genome shotgun sequence	Live
CAAPA_6142	PDBU01006142.1	1134	Homo sapiens CAAPA_6142, whole genome shotgun sequence	Live
CAAPA_6143	PDBU01006143.1	1578	Homo sapiens CAAPA_6143, whole genome shotgun sequence	Live
CAAPA_6144	PDBU01006144.1	1414	Homo sapiens CAAPA_6144, whole genome shotgun sequence	Live
CAAPA_6145	PDBU01006145.1	2261	Homo sapiens CAAPA_6145, whole genome shotgun sequence	Live
CAAPA_6146	PDBU01006146.1	1123	Homo sapiens CAAPA_6146, whole genome shotgun sequence	Live
CAAPA_6147	PDBU01006147.1	1083	Homo sapiens CAAPA_6147, whole genome shotgun sequence	Live
CAAPA_6148	PDBU01006148.1	1008	Homo sapiens CAAPA_6148, whole genome shotgun sequence	Live
CAAPA_6149	PDBU01006149.1	1622	Homo sapiens CAAPA_6149, whole genome shotgun sequence	Live
CAAPA_6150	PDBU01006150.1	1259	Homo sapiens CAAPA_6150, whole genome shotgun sequence	Live
CAAPA_6151	PDBU01006151.1	1085	Homo sapiens CAAPA_6151, whole genome shotgun sequence	Live
CAAPA_6152	PDBU01006152.1	1091	Homo sapiens CAAPA_6152, whole genome shotgun sequence	Live
CAAPA_6153	PDBU01006153.1	1390	Homo sapiens CAAPA_6153, whole genome shotgun sequence	Live
CAAPA_6154	PDBU01006154.1	1010	Homo sapiens CAAPA_6154, whole genome shotgun sequence	Live
CAAPA_6155	PDBU01006155.1	1226	Homo sapiens CAAPA_6155, whole genome shotgun sequence	Live
CAAPA_6156	PDBU01006156.1	1183	Homo sapiens CAAPA_6156, whole genome shotgun sequence	Live
CAAPA_6157	PDBU01006157.1	1606	Homo sapiens CAAPA_6157, whole genome shotgun sequence	Live
CAAPA_6158	PDBU01006158.1	1314	Homo sapiens CAAPA_6158, whole genome shotgun sequence	Live
CAAPA_6159	PDBU01006159.1	1340	Homo sapiens CAAPA_6159, whole genome shotgun sequence	Live
CAAPA_6160	PDBU01006160.1	1071	Homo sapiens CAAPA_6160, whole genome shotgun sequence	Live
CAAPA_6161	PDBU01006161.1	1189	Homo sapiens CAAPA_6161, whole genome shotgun sequence	Live
CAAPA_6162	PDBU01006162.1	1319	Homo sapiens CAAPA_6162, whole genome shotgun sequence	Live
CAAPA_6163	PDBU01006163.1	2160	Homo sapiens CAAPA_6163, whole genome shotgun sequence	Live
CAAPA_6164	PDBU01006164.1	1689	Homo sapiens CAAPA_6164, whole genome shotgun sequence	Live
CAAPA_6165	PDBU01006165.1	1583	Homo sapiens CAAPA_6165, whole genome shotgun sequence	Live
CAAPA_6166	PDBU01006166.1	2428	Homo sapiens CAAPA_6166, whole genome shotgun sequence	Live
CAAPA_6167	PDBU01006167.1	2493	Homo sapiens CAAPA_6167, whole genome shotgun sequence	Live
CAAPA_6168	PDBU01006168.1	1371	Homo sapiens CAAPA_6168, whole genome shotgun sequence	Live
CAAPA_6169	PDBU01006169.1	1734	Homo sapiens CAAPA_6169, whole genome shotgun sequence	Live
CAAPA_6170	PDBU01006170.1	1304	Homo sapiens CAAPA_6170, whole genome shotgun sequence	Live
CAAPA_6171	PDBU01006171.1	4410	Homo sapiens CAAPA_6171, whole genome shotgun sequence	Live
CAAPA_6172	PDBU01006172.1	1260	Homo sapiens CAAPA_6172, whole genome shotgun sequence	Live
CAAPA_6173	PDBU01006173.1	2141	Homo sapiens CAAPA_6173, whole genome shotgun sequence	Live
CAAPA_6174	PDBU01006174.1	3332	Homo sapiens CAAPA_6174, whole genome shotgun sequence	Live
CAAPA_6175	PDBU01006175.1	5835	Homo sapiens CAAPA_6175, whole genome shotgun sequence	Live
CAAPA_6176	PDBU01006176.1	1736	Homo sapiens CAAPA_6176, whole genome shotgun sequence	Live
CAAPA_6177	PDBU01006177.1	1628	Homo sapiens CAAPA_6177, whole genome shotgun sequence	Live
CAAPA_6178	PDBU01006178.1	1851	Homo sapiens CAAPA_6178, whole genome shotgun sequence	Live
CAAPA_6179	PDBU01006179.1	1139	Homo sapiens CAAPA_6179, whole genome shotgun sequence	Live
CAAPA_6180	PDBU01006180.1	1531	Homo sapiens CAAPA_6180, whole genome shotgun sequence	Live
CAAPA_6181	PDBU01006181.1	1807	Homo sapiens CAAPA_6181, whole genome shotgun sequence	Live
CAAPA_6182	PDBU01006182.1	1215	Homo sapiens CAAPA_6182, whole genome shotgun sequence	Live
CAAPA_6183	PDBU01006183.1	1146	Homo sapiens CAAPA_6183, whole genome shotgun sequence	Live
CAAPA_6184	PDBU01006184.1	1123	Homo sapiens CAAPA_6184, whole genome shotgun sequence	Live
CAAPA_6185	PDBU01006185.1	1212	Homo sapiens CAAPA_6185, whole genome shotgun sequence	Live
CAAPA_6186	PDBU01006186.1	1868	Homo sapiens CAAPA_6186, whole genome shotgun sequence	Live
CAAPA_6187	PDBU01006187.1	1286	Homo sapiens CAAPA_6187, whole genome shotgun sequence	Live
CAAPA_6188	PDBU01006188.1	1004	Homo sapiens CAAPA_6188, whole genome shotgun sequence	Live
CAAPA_6189	PDBU01006189.1	1088	Homo sapiens CAAPA_6189, whole genome shotgun sequence	Live
CAAPA_6190	PDBU01006190.1	2110	Homo sapiens CAAPA_6190, whole genome shotgun sequence	Live
CAAPA_6191	PDBU01006191.1	1281	Homo sapiens CAAPA_6191, whole genome shotgun sequence	Live
CAAPA_6192	PDBU01006192.1	1109	Homo sapiens CAAPA_6192, whole genome shotgun sequence	Live
CAAPA_6193	PDBU01006193.1	1296	Homo sapiens CAAPA_6193, whole genome shotgun sequence	Live
CAAPA_6194	PDBU01006194.1	3382	Homo sapiens CAAPA_6194, whole genome shotgun sequence	Live
CAAPA_6195	PDBU01006195.1	2540	Homo sapiens CAAPA_6195, whole genome shotgun sequence	Live
CAAPA_6196	PDBU01006196.1	1379	Homo sapiens CAAPA_6196, whole genome shotgun sequence	Live
CAAPA_6197	PDBU01006197.1	2696	Homo sapiens CAAPA_6197, whole genome shotgun sequence	Live
CAAPA_6198	PDBU01006198.1	1147	Homo sapiens CAAPA_6198, whole genome shotgun sequence	Live
CAAPA_6199	PDBU01006199.1	1709	Homo sapiens CAAPA_6199, whole genome shotgun sequence	Live
CAAPA_6200	PDBU01006200.1	1525	Homo sapiens CAAPA_6200, whole genome shotgun sequence	Live
CAAPA_6201	PDBU01006201.1	1032	Homo sapiens CAAPA_6201, whole genome shotgun sequence	Live
CAAPA_6202	PDBU01006202.1	2398	Homo sapiens CAAPA_6202, whole genome shotgun sequence	Live
CAAPA_6203	PDBU01006203.1	1196	Homo sapiens CAAPA_6203, whole genome shotgun sequence	Live
CAAPA_6204	PDBU01006204.1	3098	Homo sapiens CAAPA_6204, whole genome shotgun sequence	Live
CAAPA_6205	PDBU01006205.1	1993	Homo sapiens CAAPA_6205, whole genome shotgun sequence	Live
CAAPA_6206	PDBU01006206.1	1269	Homo sapiens CAAPA_6206, whole genome shotgun sequence	Live
CAAPA_6207	PDBU01006207.1	1606	Homo sapiens CAAPA_6207, whole genome shotgun sequence	Live
CAAPA_6208	PDBU01006208.1	1808	Homo sapiens CAAPA_6208, whole genome shotgun sequence	Live
CAAPA_6209	PDBU01006209.1	1018	Homo sapiens CAAPA_6209, whole genome shotgun sequence	Live
CAAPA_6210	PDBU01006210.1	1037	Homo sapiens CAAPA_6210, whole genome shotgun sequence	Live
CAAPA_6211	PDBU01006211.1	2809	Homo sapiens CAAPA_6211, whole genome shotgun sequence	Live
CAAPA_6212	PDBU01006212.1	13294	Homo sapiens CAAPA_6212, whole genome shotgun sequence	Live
CAAPA_6213	PDBU01006213.1	7176	Homo sapiens CAAPA_6213, whole genome shotgun sequence	Live
CAAPA_6214	PDBU01006214.1	3738	Homo sapiens CAAPA_6214, whole genome shotgun sequence	Live
CAAPA_6215	PDBU01006215.1	8742	Homo sapiens CAAPA_6215, whole genome shotgun sequence	Live
CAAPA_6216	PDBU01006216.1	1929	Homo sapiens CAAPA_6216, whole genome shotgun sequence	Live
CAAPA_6217	PDBU01006217.1	1279	Homo sapiens CAAPA_6217, whole genome shotgun sequence	Live
CAAPA_6218	PDBU01006218.1	1850	Homo sapiens CAAPA_6218, whole genome shotgun sequence	Live
CAAPA_6219	PDBU01006219.1	2347	Homo sapiens CAAPA_6219, whole genome shotgun sequence	Live
CAAPA_6220	PDBU01006220.1	4135	Homo sapiens CAAPA_6220, whole genome shotgun sequence	Live
CAAPA_6221	PDBU01006221.1	1516	Homo sapiens CAAPA_6221, whole genome shotgun sequence	Live
CAAPA_6222	PDBU01006222.1	1958	Homo sapiens CAAPA_6222, whole genome shotgun sequence	Live
CAAPA_6223	PDBU01006223.1	1182	Homo sapiens CAAPA_6223, whole genome shotgun sequence	Live
CAAPA_6224	PDBU01006224.1	1769	Homo sapiens CAAPA_6224, whole genome shotgun sequence	Live
CAAPA_6225	PDBU01006225.1	3347	Homo sapiens CAAPA_6225, whole genome shotgun sequence	Live
CAAPA_6226	PDBU01006226.1	2768	Homo sapiens CAAPA_6226, whole genome shotgun sequence	Live
CAAPA_6227	PDBU01006227.1	1272	Homo sapiens CAAPA_6227, whole genome shotgun sequence	Live
CAAPA_6228	PDBU01006228.1	1005	Homo sapiens CAAPA_6228, whole genome shotgun sequence	Live
CAAPA_6229	PDBU01006229.1	1640	Homo sapiens CAAPA_6229, whole genome shotgun sequence	Live
CAAPA_6230	PDBU01006230.1	5358	Homo sapiens CAAPA_6230, whole genome shotgun sequence	Live
CAAPA_6231	PDBU01006231.1	5850	Homo sapiens CAAPA_6231, whole genome shotgun sequence	Live
CAAPA_6232	PDBU01006232.1	1049	Homo sapiens CAAPA_6232, whole genome shotgun sequence	Live
CAAPA_6233	PDBU01006233.1	1588	Homo sapiens CAAPA_6233, whole genome shotgun sequence	Live
CAAPA_6234	PDBU01006234.1	2071	Homo sapiens CAAPA_6234, whole genome shotgun sequence	Live
CAAPA_6235	PDBU01006235.1	1257	Homo sapiens CAAPA_6235, whole genome shotgun sequence	Live
CAAPA_6236	PDBU01006236.1	1546	Homo sapiens CAAPA_6236, whole genome shotgun sequence	Live
CAAPA_6237	PDBU01006237.1	1159	Homo sapiens CAAPA_6237, whole genome shotgun sequence	Live
CAAPA_6238	PDBU01006238.1	1136	Homo sapiens CAAPA_6238, whole genome shotgun sequence	Live
CAAPA_6239	PDBU01006239.1	1039	Homo sapiens CAAPA_6239, whole genome shotgun sequence	Live
CAAPA_6240	PDBU01006240.1	1174	Homo sapiens CAAPA_6240, whole genome shotgun sequence	Live
CAAPA_6241	PDBU01006241.1	1946	Homo sapiens CAAPA_6241, whole genome shotgun sequence	Live
CAAPA_6242	PDBU01006242.1	2073	Homo sapiens CAAPA_6242, whole genome shotgun sequence	Live
CAAPA_6243	PDBU01006243.1	1179	Homo sapiens CAAPA_6243, whole genome shotgun sequence	Live
CAAPA_6244	PDBU01006244.1	1354	Homo sapiens CAAPA_6244, whole genome shotgun sequence	Live
CAAPA_6245	PDBU01006245.1	1033	Homo sapiens CAAPA_6245, whole genome shotgun sequence	Live
CAAPA_6246	PDBU01006246.1	1120	Homo sapiens CAAPA_6246, whole genome shotgun sequence	Live
CAAPA_6247	PDBU01006247.1	1416	Homo sapiens CAAPA_6247, whole genome shotgun sequence	Live
CAAPA_6248	PDBU01006248.1	1274	Homo sapiens CAAPA_6248, whole genome shotgun sequence	Live
CAAPA_6249	PDBU01006249.1	1091	Homo sapiens CAAPA_6249, whole genome shotgun sequence	Live
CAAPA_6250	PDBU01006250.1	1041	Homo sapiens CAAPA_6250, whole genome shotgun sequence	Live
CAAPA_6251	PDBU01006251.1	1287	Homo sapiens CAAPA_6251, whole genome shotgun sequence	Live
CAAPA_6252	PDBU01006252.1	1167	Homo sapiens CAAPA_6252, whole genome shotgun sequence	Live
CAAPA_6253	PDBU01006253.1	1010	Homo sapiens CAAPA_6253, whole genome shotgun sequence	Live
CAAPA_6254	PDBU01006254.1	1101	Homo sapiens CAAPA_6254, whole genome shotgun sequence	Live
CAAPA_6255	PDBU01006255.1	1166	Homo sapiens CAAPA_6255, whole genome shotgun sequence	Live
CAAPA_6256	PDBU01006256.1	1485	Homo sapiens CAAPA_6256, whole genome shotgun sequence	Live
CAAPA_6257	PDBU01006257.1	1015	Homo sapiens CAAPA_6257, whole genome shotgun sequence	Live
CAAPA_6258	PDBU01006258.1	1687	Homo sapiens CAAPA_6258, whole genome shotgun sequence	Live
CAAPA_6259	PDBU01006259.1	1222	Homo sapiens CAAPA_6259, whole genome shotgun sequence	Live
CAAPA_6260	PDBU01006260.1	1177	Homo sapiens CAAPA_6260, whole genome shotgun sequence	Live
CAAPA_6261	PDBU01006261.1	1005	Homo sapiens CAAPA_6261, whole genome shotgun sequence	Live
CAAPA_6262	PDBU01006262.1	1421	Homo sapiens CAAPA_6262, whole genome shotgun sequence	Live
CAAPA_6263	PDBU01006263.1	1029	Homo sapiens CAAPA_6263, whole genome shotgun sequence	Live
CAAPA_6264	PDBU01006264.1	1459	Homo sapiens CAAPA_6264, whole genome shotgun sequence	Live
CAAPA_6265	PDBU01006265.1	1348	Homo sapiens CAAPA_6265, whole genome shotgun sequence	Live
CAAPA_6266	PDBU01006266.1	1326	Homo sapiens CAAPA_6266, whole genome shotgun sequence	Live
CAAPA_6267	PDBU01006267.1	1093	Homo sapiens CAAPA_6267, whole genome shotgun sequence	Live
CAAPA_6268	PDBU01006268.1	1332	Homo sapiens CAAPA_6268, whole genome shotgun sequence	Live
CAAPA_6269	PDBU01006269.1	3042	Homo sapiens CAAPA_6269, whole genome shotgun sequence	Live
CAAPA_6270	PDBU01006270.1	1020	Homo sapiens CAAPA_6270, whole genome shotgun sequence	Live
CAAPA_6271	PDBU01006271.1	2318	Homo sapiens CAAPA_6271, whole genome shotgun sequence	Live
CAAPA_6272	PDBU01006272.1	2316	Homo sapiens CAAPA_6272, whole genome shotgun sequence	Live
CAAPA_6273	PDBU01006273.1	1008	Homo sapiens CAAPA_6273, whole genome shotgun sequence	Live
CAAPA_6274	PDBU01006274.1	2123	Homo sapiens CAAPA_6274, whole genome shotgun sequence	Live
CAAPA_6275	PDBU01006275.1	1477	Homo sapiens CAAPA_6275, whole genome shotgun sequence	Live
CAAPA_6276	PDBU01006276.1	1218	Homo sapiens CAAPA_6276, whole genome shotgun sequence	Live
CAAPA_6277	PDBU01006277.1	1824	Homo sapiens CAAPA_6277, whole genome shotgun sequence	Live
CAAPA_6278	PDBU01006278.1	1553	Homo sapiens CAAPA_6278, whole genome shotgun sequence	Live
CAAPA_6279	PDBU01006279.1	1598	Homo sapiens CAAPA_6279, whole genome shotgun sequence	Live
CAAPA_6280	PDBU01006280.1	1412	Homo sapiens CAAPA_6280, whole genome shotgun sequence	Live
CAAPA_6281	PDBU01006281.1	1405	Homo sapiens CAAPA_6281, whole genome shotgun sequence	Live
CAAPA_6282	PDBU01006282.1	1276	Homo sapiens CAAPA_6282, whole genome shotgun sequence	Live
CAAPA_6283	PDBU01006283.1	1703	Homo sapiens CAAPA_6283, whole genome shotgun sequence	Live
CAAPA_6284	PDBU01006284.1	1826	Homo sapiens CAAPA_6284, whole genome shotgun sequence	Live
CAAPA_6285	PDBU01006285.1	1084	Homo sapiens CAAPA_6285, whole genome shotgun sequence	Live
CAAPA_6286	PDBU01006286.1	1451	Homo sapiens CAAPA_6286, whole genome shotgun sequence	Live
CAAPA_6287	PDBU01006287.1	2340	Homo sapiens CAAPA_6287, whole genome shotgun sequence	Live
CAAPA_6288	PDBU01006288.1	2865	Homo sapiens CAAPA_6288, whole genome shotgun sequence	Live
CAAPA_6289	PDBU01006289.1	1732	Homo sapiens CAAPA_6289, whole genome shotgun sequence	Live
CAAPA_6290	PDBU01006290.1	1878	Homo sapiens CAAPA_6290, whole genome shotgun sequence	Live
CAAPA_6291	PDBU01006291.1	1933	Homo sapiens CAAPA_6291, whole genome shotgun sequence	Live
CAAPA_6292	PDBU01006292.1	3442	Homo sapiens CAAPA_6292, whole genome shotgun sequence	Live
CAAPA_6293	PDBU01006293.1	2912	Homo sapiens CAAPA_6293, whole genome shotgun sequence	Live
CAAPA_6294	PDBU01006294.1	1805	Homo sapiens CAAPA_6294, whole genome shotgun sequence	Live
CAAPA_6295	PDBU01006295.1	1738	Homo sapiens CAAPA_6295, whole genome shotgun sequence	Live
CAAPA_6296	PDBU01006296.1	1491	Homo sapiens CAAPA_6296, whole genome shotgun sequence	Live
CAAPA_6297	PDBU01006297.1	3516	Homo sapiens CAAPA_6297, whole genome shotgun sequence	Live
CAAPA_6298	PDBU01006298.1	1187	Homo sapiens CAAPA_6298, whole genome shotgun sequence	Live
CAAPA_6299	PDBU01006299.1	1133	Homo sapiens CAAPA_6299, whole genome shotgun sequence	Live
CAAPA_6300	PDBU01006300.1	4154	Homo sapiens CAAPA_6300, whole genome shotgun sequence	Live
CAAPA_6301	PDBU01006301.1	1136	Homo sapiens CAAPA_6301, whole genome shotgun sequence	Live
CAAPA_6302	PDBU01006302.1	1804	Homo sapiens CAAPA_6302, whole genome shotgun sequence	Live
CAAPA_6303	PDBU01006303.1	1332	Homo sapiens CAAPA_6303, whole genome shotgun sequence	Live
CAAPA_6304	PDBU01006304.1	2316	Homo sapiens CAAPA_6304, whole genome shotgun sequence	Live
CAAPA_6305	PDBU01006305.1	1464	Homo sapiens CAAPA_6305, whole genome shotgun sequence	Live
CAAPA_6306	PDBU01006306.1	1389	Homo sapiens CAAPA_6306, whole genome shotgun sequence	Live
CAAPA_6307	PDBU01006307.1	1694	Homo sapiens CAAPA_6307, whole genome shotgun sequence	Live
CAAPA_6308	PDBU01006308.1	1246	Homo sapiens CAAPA_6308, whole genome shotgun sequence	Live
CAAPA_6309	PDBU01006309.1	1264	Homo sapiens CAAPA_6309, whole genome shotgun sequence	Live
CAAPA_6310	PDBU01006310.1	1847	Homo sapiens CAAPA_6310, whole genome shotgun sequence	Live
CAAPA_6311	PDBU01006311.1	4395	Homo sapiens CAAPA_6311, whole genome shotgun sequence	Live
CAAPA_6312	PDBU01006312.1	3518	Homo sapiens CAAPA_6312, whole genome shotgun sequence	Live
CAAPA_6313	PDBU01006313.1	1887	Homo sapiens CAAPA_6313, whole genome shotgun sequence	Live
CAAPA_6314	PDBU01006314.1	1178	Homo sapiens CAAPA_6314, whole genome shotgun sequence	Live
CAAPA_6315	PDBU01006315.1	1072	Homo sapiens CAAPA_6315, whole genome shotgun sequence	Live
CAAPA_6316	PDBU01006316.1	1355	Homo sapiens CAAPA_6316, whole genome shotgun sequence	Live
CAAPA_6317	PDBU01006317.1	1201	Homo sapiens CAAPA_6317, whole genome shotgun sequence	Live
CAAPA_6318	PDBU01006318.1	1485	Homo sapiens CAAPA_6318, whole genome shotgun sequence	Live
CAAPA_6319	PDBU01006319.1	4701	Homo sapiens CAAPA_6319, whole genome shotgun sequence	Live
CAAPA_6320	PDBU01006320.1	1991	Homo sapiens CAAPA_6320, whole genome shotgun sequence	Live
CAAPA_6321	PDBU01006321.1	3538	Homo sapiens CAAPA_6321, whole genome shotgun sequence	Live
CAAPA_6322	PDBU01006322.1	1986	Homo sapiens CAAPA_6322, whole genome shotgun sequence	Live
CAAPA_6323	PDBU01006323.1	1965	Homo sapiens CAAPA_6323, whole genome shotgun sequence	Live
CAAPA_6324	PDBU01006324.1	2137	Homo sapiens CAAPA_6324, whole genome shotgun sequence	Live
CAAPA_6325	PDBU01006325.1	2197	Homo sapiens CAAPA_6325, whole genome shotgun sequence	Live
CAAPA_6326	PDBU01006326.1	4860	Homo sapiens CAAPA_6326, whole genome shotgun sequence	Live
CAAPA_6327	PDBU01006327.1	1976	Homo sapiens CAAPA_6327, whole genome shotgun sequence	Live
CAAPA_6328	PDBU01006328.1	3869	Homo sapiens CAAPA_6328, whole genome shotgun sequence	Live
CAAPA_6329	PDBU01006329.1	1681	Homo sapiens CAAPA_6329, whole genome shotgun sequence	Live
CAAPA_6330	PDBU01006330.1	1481	Homo sapiens CAAPA_6330, whole genome shotgun sequence	Live
CAAPA_6331	PDBU01006331.1	1179	Homo sapiens CAAPA_6331, whole genome shotgun sequence	Live
CAAPA_6332	PDBU01006332.1	2271	Homo sapiens CAAPA_6332, whole genome shotgun sequence	Live
CAAPA_6333	PDBU01006333.1	4420	Homo sapiens CAAPA_6333, whole genome shotgun sequence	Live
CAAPA_6334	PDBU01006334.1	2924	Homo sapiens CAAPA_6334, whole genome shotgun sequence	Live
CAAPA_6335	PDBU01006335.1	2372	Homo sapiens CAAPA_6335, whole genome shotgun sequence	Live
CAAPA_6336	PDBU01006336.1	1334	Homo sapiens CAAPA_6336, whole genome shotgun sequence	Live
CAAPA_6337	PDBU01006337.1	5151	Homo sapiens CAAPA_6337, whole genome shotgun sequence	Live
CAAPA_6338	PDBU01006338.1	20617	Homo sapiens CAAPA_6338, whole genome shotgun sequence	Live
CAAPA_6339	PDBU01006339.1	1318	Homo sapiens CAAPA_6339, whole genome shotgun sequence	Live
CAAPA_6340	PDBU01006340.1	2016	Homo sapiens CAAPA_6340, whole genome shotgun sequence	Live
CAAPA_6341	PDBU01006341.1	2264	Homo sapiens CAAPA_6341, whole genome shotgun sequence	Live
CAAPA_6342	PDBU01006342.1	1704	Homo sapiens CAAPA_6342, whole genome shotgun sequence	Live
CAAPA_6343	PDBU01006343.1	2320	Homo sapiens CAAPA_6343, whole genome shotgun sequence	Live
CAAPA_6344	PDBU01006344.1	6744	Homo sapiens CAAPA_6344, whole genome shotgun sequence	Live
CAAPA_6345	PDBU01006345.1	2858	Homo sapiens CAAPA_6345, whole genome shotgun sequence	Live
CAAPA_6346	PDBU01006346.1	1900	Homo sapiens CAAPA_6346, whole genome shotgun sequence	Live
CAAPA_6347	PDBU01006347.1	2201	Homo sapiens CAAPA_6347, whole genome shotgun sequence	Live
CAAPA_6348	PDBU01006348.1	1847	Homo sapiens CAAPA_6348, whole genome shotgun sequence	Live
CAAPA_6349	PDBU01006349.1	2599	Homo sapiens CAAPA_6349, whole genome shotgun sequence	Live
CAAPA_6350	PDBU01006350.1	2778	Homo sapiens CAAPA_6350, whole genome shotgun sequence	Live
CAAPA_6351	PDBU01006351.1	3875	Homo sapiens CAAPA_6351, whole genome shotgun sequence	Live
CAAPA_6352	PDBU01006352.1	1392	Homo sapiens CAAPA_6352, whole genome shotgun sequence	Live
CAAPA_6353	PDBU01006353.1	1813	Homo sapiens CAAPA_6353, whole genome shotgun sequence	Live
CAAPA_6354	PDBU01006354.1	2763	Homo sapiens CAAPA_6354, whole genome shotgun sequence	Live
CAAPA_6355	PDBU01006355.1	1139	Homo sapiens CAAPA_6355, whole genome shotgun sequence	Live
CAAPA_6356	PDBU01006356.1	1657	Homo sapiens CAAPA_6356, whole genome shotgun sequence	Live
CAAPA_6357	PDBU01006357.1	2594	Homo sapiens CAAPA_6357, whole genome shotgun sequence	Live
CAAPA_6358	PDBU01006358.1	1110	Homo sapiens CAAPA_6358, whole genome shotgun sequence	Live
CAAPA_6359	PDBU01006359.1	2117	Homo sapiens CAAPA_6359, whole genome shotgun sequence	Live
CAAPA_6360	PDBU01006360.1	1529	Homo sapiens CAAPA_6360, whole genome shotgun sequence	Live
CAAPA_6361	PDBU01006361.1	1045	Homo sapiens CAAPA_6361, whole genome shotgun sequence	Live
CAAPA_6362	PDBU01006362.1	1210	Homo sapiens CAAPA_6362, whole genome shotgun sequence	Live
CAAPA_6363	PDBU01006363.1	1074	Homo sapiens CAAPA_6363, whole genome shotgun sequence	Live
CAAPA_6364	PDBU01006364.1	1167	Homo sapiens CAAPA_6364, whole genome shotgun sequence	Live
CAAPA_6365	PDBU01006365.1	1168	Homo sapiens CAAPA_6365, whole genome shotgun sequence	Live
CAAPA_6366	PDBU01006366.1	1410	Homo sapiens CAAPA_6366, whole genome shotgun sequence	Live
CAAPA_6367	PDBU01006367.1	1038	Homo sapiens CAAPA_6367, whole genome shotgun sequence	Live
CAAPA_6368	PDBU01006368.1	1326	Homo sapiens CAAPA_6368, whole genome shotgun sequence	Live
CAAPA_6369	PDBU01006369.1	1133	Homo sapiens CAAPA_6369, whole genome shotgun sequence	Live
CAAPA_6370	PDBU01006370.1	1478	Homo sapiens CAAPA_6370, whole genome shotgun sequence	Live
CAAPA_6371	PDBU01006371.1	1054	Homo sapiens CAAPA_6371, whole genome shotgun sequence	Live
CAAPA_6372	PDBU01006372.1	1043	Homo sapiens CAAPA_6372, whole genome shotgun sequence	Live
CAAPA_6373	PDBU01006373.1	4902	Homo sapiens CAAPA_6373, whole genome shotgun sequence	Live
CAAPA_6374	PDBU01006374.1	1038	Homo sapiens CAAPA_6374, whole genome shotgun sequence	Live
CAAPA_6375	PDBU01006375.1	1012	Homo sapiens CAAPA_6375, whole genome shotgun sequence	Live
CAAPA_6376	PDBU01006376.1	1056	Homo sapiens CAAPA_6376, whole genome shotgun sequence	Live
CAAPA_6377	PDBU01006377.1	1533	Homo sapiens CAAPA_6377, whole genome shotgun sequence	Live
CAAPA_6378	PDBU01006378.1	1550	Homo sapiens CAAPA_6378, whole genome shotgun sequence	Live
CAAPA_6379	PDBU01006379.1	1626	Homo sapiens CAAPA_6379, whole genome shotgun sequence	Live
CAAPA_6380	PDBU01006380.1	1292	Homo sapiens CAAPA_6380, whole genome shotgun sequence	Live
CAAPA_6381	PDBU01006381.1	1481	Homo sapiens CAAPA_6381, whole genome shotgun sequence	Live
CAAPA_6382	PDBU01006382.1	1794	Homo sapiens CAAPA_6382, whole genome shotgun sequence	Live
CAAPA_6383	PDBU01006383.1	2490	Homo sapiens CAAPA_6383, whole genome shotgun sequence	Live
CAAPA_6384	PDBU01006384.1	1464	Homo sapiens CAAPA_6384, whole genome shotgun sequence	Live
CAAPA_6385	PDBU01006385.1	1375	Homo sapiens CAAPA_6385, whole genome shotgun sequence	Live
CAAPA_6386	PDBU01006386.1	2790	Homo sapiens CAAPA_6386, whole genome shotgun sequence	Live
CAAPA_6387	PDBU01006387.1	1092	Homo sapiens CAAPA_6387, whole genome shotgun sequence	Live
CAAPA_6388	PDBU01006388.1	1162	Homo sapiens CAAPA_6388, whole genome shotgun sequence	Live
CAAPA_6389	PDBU01006389.1	2023	Homo sapiens CAAPA_6389, whole genome shotgun sequence	Live
CAAPA_6390	PDBU01006390.1	1514	Homo sapiens CAAPA_6390, whole genome shotgun sequence	Live
CAAPA_6391	PDBU01006391.1	2808	Homo sapiens CAAPA_6391, whole genome shotgun sequence	Live
CAAPA_6392	PDBU01006392.1	1899	Homo sapiens CAAPA_6392, whole genome shotgun sequence	Live
CAAPA_6393	PDBU01006393.1	1851	Homo sapiens CAAPA_6393, whole genome shotgun sequence	Live
CAAPA_6394	PDBU01006394.1	2682	Homo sapiens CAAPA_6394, whole genome shotgun sequence	Live
CAAPA_6395	PDBU01006395.1	1195	Homo sapiens CAAPA_6395, whole genome shotgun sequence	Live
CAAPA_6396	PDBU01006396.1	1068	Homo sapiens CAAPA_6396, whole genome shotgun sequence	Live
CAAPA_6397	PDBU01006397.1	1172	Homo sapiens CAAPA_6397, whole genome shotgun sequence	Live
CAAPA_6398	PDBU01006398.1	1577	Homo sapiens CAAPA_6398, whole genome shotgun sequence	Live
CAAPA_6399	PDBU01006399.1	2346	Homo sapiens CAAPA_6399, whole genome shotgun sequence	Live
CAAPA_6400	PDBU01006400.1	2928	Homo sapiens CAAPA_6400, whole genome shotgun sequence	Live
CAAPA_6401	PDBU01006401.1	2598	Homo sapiens CAAPA_6401, whole genome shotgun sequence	Live
CAAPA_6402	PDBU01006402.1	1180	Homo sapiens CAAPA_6402, whole genome shotgun sequence	Live
CAAPA_6403	PDBU01006403.1	1578	Homo sapiens CAAPA_6403, whole genome shotgun sequence	Live
CAAPA_6404	PDBU01006404.1	1371	Homo sapiens CAAPA_6404, whole genome shotgun sequence	Live
CAAPA_6405	PDBU01006405.1	1109	Homo sapiens CAAPA_6405, whole genome shotgun sequence	Live
CAAPA_6406	PDBU01006406.1	1951	Homo sapiens CAAPA_6406, whole genome shotgun sequence	Live
CAAPA_6407	PDBU01006407.1	1456	Homo sapiens CAAPA_6407, whole genome shotgun sequence	Live
CAAPA_6408	PDBU01006408.1	1022	Homo sapiens CAAPA_6408, whole genome shotgun sequence	Live
CAAPA_6409	PDBU01006409.1	2041	Homo sapiens CAAPA_6409, whole genome shotgun sequence	Live
CAAPA_6410	PDBU01006410.1	2182	Homo sapiens CAAPA_6410, whole genome shotgun sequence	Live
CAAPA_6411	PDBU01006411.1	1041	Homo sapiens CAAPA_6411, whole genome shotgun sequence	Live
CAAPA_6412	PDBU01006412.1	1320	Homo sapiens CAAPA_6412, whole genome shotgun sequence	Live
CAAPA_6413	PDBU01006413.1	1811	Homo sapiens CAAPA_6413, whole genome shotgun sequence	Live
CAAPA_6414	PDBU01006414.1	1833	Homo sapiens CAAPA_6414, whole genome shotgun sequence	Live
CAAPA_6415	PDBU01006415.1	2644	Homo sapiens CAAPA_6415, whole genome shotgun sequence	Live
CAAPA_6416	PDBU01006416.1	3999	Homo sapiens CAAPA_6416, whole genome shotgun sequence	Live
CAAPA_6417	PDBU01006417.1	3874	Homo sapiens CAAPA_6417, whole genome shotgun sequence	Live
CAAPA_6418	PDBU01006418.1	1408	Homo sapiens CAAPA_6418, whole genome shotgun sequence	Live
CAAPA_6419	PDBU01006419.1	1388	Homo sapiens CAAPA_6419, whole genome shotgun sequence	Live
CAAPA_6420	PDBU01006420.1	4852	Homo sapiens CAAPA_6420, whole genome shotgun sequence	Live
CAAPA_6421	PDBU01006421.1	11189	Homo sapiens CAAPA_6421, whole genome shotgun sequence	Live
CAAPA_6422	PDBU01006422.1	1998	Homo sapiens CAAPA_6422, whole genome shotgun sequence	Live
CAAPA_6423	PDBU01006423.1	1748	Homo sapiens CAAPA_6423, whole genome shotgun sequence	Live
CAAPA_6424	PDBU01006424.1	1353	Homo sapiens CAAPA_6424, whole genome shotgun sequence	Live
CAAPA_6425	PDBU01006425.1	1207	Homo sapiens CAAPA_6425, whole genome shotgun sequence	Live
CAAPA_6426	PDBU01006426.1	1603	Homo sapiens CAAPA_6426, whole genome shotgun sequence	Live
CAAPA_6427	PDBU01006427.1	1850	Homo sapiens CAAPA_6427, whole genome shotgun sequence	Live
CAAPA_6428	PDBU01006428.1	1382	Homo sapiens CAAPA_6428, whole genome shotgun sequence	Live
CAAPA_6429	PDBU01006429.1	3077	Homo sapiens CAAPA_6429, whole genome shotgun sequence	Live
CAAPA_6430	PDBU01006430.1	1065	Homo sapiens CAAPA_6430, whole genome shotgun sequence	Live
CAAPA_6431	PDBU01006431.1	4043	Homo sapiens CAAPA_6431, whole genome shotgun sequence	Live
CAAPA_6432	PDBU01006432.1	4153	Homo sapiens CAAPA_6432, whole genome shotgun sequence	Live
CAAPA_6433	PDBU01006433.1	3648	Homo sapiens CAAPA_6433, whole genome shotgun sequence	Live
CAAPA_6434	PDBU01006434.1	1675	Homo sapiens CAAPA_6434, whole genome shotgun sequence	Live
CAAPA_6435	PDBU01006435.1	2026	Homo sapiens CAAPA_6435, whole genome shotgun sequence	Live
CAAPA_6436	PDBU01006436.1	1436	Homo sapiens CAAPA_6436, whole genome shotgun sequence	Live
CAAPA_6437	PDBU01006437.1	1172	Homo sapiens CAAPA_6437, whole genome shotgun sequence	Live
CAAPA_6438	PDBU01006438.1	3297	Homo sapiens CAAPA_6438, whole genome shotgun sequence	Live
CAAPA_6439	PDBU01006439.1	2539	Homo sapiens CAAPA_6439, whole genome shotgun sequence	Live
CAAPA_6440	PDBU01006440.1	3373	Homo sapiens CAAPA_6440, whole genome shotgun sequence	Live
CAAPA_6441	PDBU01006441.1	1043	Homo sapiens CAAPA_6441, whole genome shotgun sequence	Live
CAAPA_6442	PDBU01006442.1	1054	Homo sapiens CAAPA_6442, whole genome shotgun sequence	Live
CAAPA_6443	PDBU01006443.1	1093	Homo sapiens CAAPA_6443, whole genome shotgun sequence	Live
CAAPA_6444	PDBU01006444.1	1077	Homo sapiens CAAPA_6444, whole genome shotgun sequence	Live
CAAPA_6445	PDBU01006445.1	1025	Homo sapiens CAAPA_6445, whole genome shotgun sequence	Live
CAAPA_6446	PDBU01006446.1	1079	Homo sapiens CAAPA_6446, whole genome shotgun sequence	Live
CAAPA_6447	PDBU01006447.1	1046	Homo sapiens CAAPA_6447, whole genome shotgun sequence	Live
CAAPA_6448	PDBU01006448.1	1049	Homo sapiens CAAPA_6448, whole genome shotgun sequence	Live
CAAPA_6449	PDBU01006449.1	1036	Homo sapiens CAAPA_6449, whole genome shotgun sequence	Live
CAAPA_6450	PDBU01006450.1	1075	Homo sapiens CAAPA_6450, whole genome shotgun sequence	Live
CAAPA_6451	PDBU01006451.1	1575	Homo sapiens CAAPA_6451, whole genome shotgun sequence	Live
CAAPA_6452	PDBU01006452.1	6476	Homo sapiens CAAPA_6452, whole genome shotgun sequence	Live
CAAPA_6453	PDBU01006453.1	1119	Homo sapiens CAAPA_6453, whole genome shotgun sequence	Live
CAAPA_6454	PDBU01006454.1	1234	Homo sapiens CAAPA_6454, whole genome shotgun sequence	Live
CAAPA_6455	PDBU01006455.1	1039	Homo sapiens CAAPA_6455, whole genome shotgun sequence	Live
CAAPA_6456	PDBU01006456.1	1423	Homo sapiens CAAPA_6456, whole genome shotgun sequence	Live
CAAPA_6457	PDBU01006457.1	1128	Homo sapiens CAAPA_6457, whole genome shotgun sequence	Live
CAAPA_6458	PDBU01006458.1	1195	Homo sapiens CAAPA_6458, whole genome shotgun sequence	Live
CAAPA_6459	PDBU01006459.1	1163	Homo sapiens CAAPA_6459, whole genome shotgun sequence	Live
CAAPA_6460	PDBU01006460.1	1653	Homo sapiens CAAPA_6460, whole genome shotgun sequence	Live
CAAPA_6461	PDBU01006461.1	2677	Homo sapiens CAAPA_6461, whole genome shotgun sequence	Live
CAAPA_6462	PDBU01006462.1	1217	Homo sapiens CAAPA_6462, whole genome shotgun sequence	Live
CAAPA_6463	PDBU01006463.1	1337	Homo sapiens CAAPA_6463, whole genome shotgun sequence	Live
CAAPA_6464	PDBU01006464.1	1435	Homo sapiens CAAPA_6464, whole genome shotgun sequence	Live
CAAPA_6465	PDBU01006465.1	1558	Homo sapiens CAAPA_6465, whole genome shotgun sequence	Live
CAAPA_6466	PDBU01006466.1	1629	Homo sapiens CAAPA_6466, whole genome shotgun sequence	Live
CAAPA_6467	PDBU01006467.1	1112	Homo sapiens CAAPA_6467, whole genome shotgun sequence	Live
CAAPA_6468	PDBU01006468.1	1451	Homo sapiens CAAPA_6468, whole genome shotgun sequence	Live
CAAPA_6469	PDBU01006469.1	1336	Homo sapiens CAAPA_6469, whole genome shotgun sequence	Live
CAAPA_6470	PDBU01006470.1	1158	Homo sapiens CAAPA_6470, whole genome shotgun sequence	Live
CAAPA_6471	PDBU01006471.1	1463	Homo sapiens CAAPA_6471, whole genome shotgun sequence	Live
CAAPA_6472	PDBU01006472.1	1217	Homo sapiens CAAPA_6472, whole genome shotgun sequence	Live
CAAPA_6473	PDBU01006473.1	1015	Homo sapiens CAAPA_6473, whole genome shotgun sequence	Live
CAAPA_6474	PDBU01006474.1	1149	Homo sapiens CAAPA_6474, whole genome shotgun sequence	Live
CAAPA_6475	PDBU01006475.1	2096	Homo sapiens CAAPA_6475, whole genome shotgun sequence	Live
CAAPA_6476	PDBU01006476.1	2323	Homo sapiens CAAPA_6476, whole genome shotgun sequence	Live
CAAPA_6477	PDBU01006477.1	2453	Homo sapiens CAAPA_6477, whole genome shotgun sequence	Live
CAAPA_6478	PDBU01006478.1	1456	Homo sapiens CAAPA_6478, whole genome shotgun sequence	Live
CAAPA_6479	PDBU01006479.1	1572	Homo sapiens CAAPA_6479, whole genome shotgun sequence	Live
CAAPA_6480	PDBU01006480.1	2077	Homo sapiens CAAPA_6480, whole genome shotgun sequence	Live
CAAPA_6481	PDBU01006481.1	2340	Homo sapiens CAAPA_6481, whole genome shotgun sequence	Live
CAAPA_6482	PDBU01006482.1	1967	Homo sapiens CAAPA_6482, whole genome shotgun sequence	Live
CAAPA_6483	PDBU01006483.1	1908	Homo sapiens CAAPA_6483, whole genome shotgun sequence	Live
CAAPA_6484	PDBU01006484.1	3207	Homo sapiens CAAPA_6484, whole genome shotgun sequence	Live
CAAPA_6485	PDBU01006485.1	1375	Homo sapiens CAAPA_6485, whole genome shotgun sequence	Live
CAAPA_6486	PDBU01006486.1	1761	Homo sapiens CAAPA_6486, whole genome shotgun sequence	Live
CAAPA_6487	PDBU01006487.1	1509	Homo sapiens CAAPA_6487, whole genome shotgun sequence	Live
CAAPA_6488	PDBU01006488.1	1817	Homo sapiens CAAPA_6488, whole genome shotgun sequence	Live
CAAPA_6489	PDBU01006489.1	1577	Homo sapiens CAAPA_6489, whole genome shotgun sequence	Live
CAAPA_6490	PDBU01006490.1	2643	Homo sapiens CAAPA_6490, whole genome shotgun sequence	Live
CAAPA_6491	PDBU01006491.1	1474	Homo sapiens CAAPA_6491, whole genome shotgun sequence	Live
CAAPA_6492	PDBU01006492.1	1023	Homo sapiens CAAPA_6492, whole genome shotgun sequence	Live
CAAPA_6493	PDBU01006493.1	1411	Homo sapiens CAAPA_6493, whole genome shotgun sequence	Live
CAAPA_6494	PDBU01006494.1	3643	Homo sapiens CAAPA_6494, whole genome shotgun sequence	Live
CAAPA_6495	PDBU01006495.1	1333	Homo sapiens CAAPA_6495, whole genome shotgun sequence	Live
CAAPA_6496	PDBU01006496.1	2687	Homo sapiens CAAPA_6496, whole genome shotgun sequence	Live
CAAPA_6497	PDBU01006497.1	1885	Homo sapiens CAAPA_6497, whole genome shotgun sequence	Live
CAAPA_6498	PDBU01006498.1	1067	Homo sapiens CAAPA_6498, whole genome shotgun sequence	Live
CAAPA_6499	PDBU01006499.1	1439	Homo sapiens CAAPA_6499, whole genome shotgun sequence	Live
CAAPA_6500	PDBU01006500.1	1329	Homo sapiens CAAPA_6500, whole genome shotgun sequence	Live
CAAPA_6501	PDBU01006501.1	1448	Homo sapiens CAAPA_6501, whole genome shotgun sequence	Live
CAAPA_6502	PDBU01006502.1	2591	Homo sapiens CAAPA_6502, whole genome shotgun sequence	Live
CAAPA_6503	PDBU01006503.1	2520	Homo sapiens CAAPA_6503, whole genome shotgun sequence	Live
CAAPA_6504	PDBU01006504.1	1566	Homo sapiens CAAPA_6504, whole genome shotgun sequence	Live
CAAPA_6505	PDBU01006505.1	3025	Homo sapiens CAAPA_6505, whole genome shotgun sequence	Live
CAAPA_6506	PDBU01006506.1	1258	Homo sapiens CAAPA_6506, whole genome shotgun sequence	Live
CAAPA_6507	PDBU01006507.1	1850	Homo sapiens CAAPA_6507, whole genome shotgun sequence	Live
CAAPA_6508	PDBU01006508.1	1000	Homo sapiens CAAPA_6508, whole genome shotgun sequence	Live
CAAPA_6509	PDBU01006509.1	1002	Homo sapiens CAAPA_6509, whole genome shotgun sequence	Live
CAAPA_6510	PDBU01006510.1	1936	Homo sapiens CAAPA_6510, whole genome shotgun sequence	Live
CAAPA_6511	PDBU01006511.1	7312	Homo sapiens CAAPA_6511, whole genome shotgun sequence	Live
CAAPA_6512	PDBU01006512.1	2830	Homo sapiens CAAPA_6512, whole genome shotgun sequence	Live
CAAPA_6513	PDBU01006513.1	1698	Homo sapiens CAAPA_6513, whole genome shotgun sequence	Live
CAAPA_6514	PDBU01006514.1	3284	Homo sapiens CAAPA_6514, whole genome shotgun sequence	Live
CAAPA_6515	PDBU01006515.1	4995	Homo sapiens CAAPA_6515, whole genome shotgun sequence	Live
CAAPA_6516	PDBU01006516.1	3660	Homo sapiens CAAPA_6516, whole genome shotgun sequence	Live
CAAPA_6517	PDBU01006517.1	2972	Homo sapiens CAAPA_6517, whole genome shotgun sequence	Live
CAAPA_6518	PDBU01006518.1	1218	Homo sapiens CAAPA_6518, whole genome shotgun sequence	Live
CAAPA_6519	PDBU01006519.1	1281	Homo sapiens CAAPA_6519, whole genome shotgun sequence	Live
CAAPA_6520	PDBU01006520.1	3607	Homo sapiens CAAPA_6520, whole genome shotgun sequence	Live
CAAPA_6521	PDBU01006521.1	3035	Homo sapiens CAAPA_6521, whole genome shotgun sequence	Live
CAAPA_6522	PDBU01006522.1	1434	Homo sapiens CAAPA_6522, whole genome shotgun sequence	Live
CAAPA_6523	PDBU01006523.1	3101	Homo sapiens CAAPA_6523, whole genome shotgun sequence	Live
CAAPA_6524	PDBU01006524.1	1199	Homo sapiens CAAPA_6524, whole genome shotgun sequence	Live
CAAPA_6525	PDBU01006525.1	2201	Homo sapiens CAAPA_6525, whole genome shotgun sequence	Live
CAAPA_6526	PDBU01006526.1	1582	Homo sapiens CAAPA_6526, whole genome shotgun sequence	Live
CAAPA_6527	PDBU01006527.1	6750	Homo sapiens CAAPA_6527, whole genome shotgun sequence	Live
CAAPA_6528	PDBU01006528.1	2220	Homo sapiens CAAPA_6528, whole genome shotgun sequence	Live
CAAPA_6529	PDBU01006529.1	1386	Homo sapiens CAAPA_6529, whole genome shotgun sequence	Live
CAAPA_6530	PDBU01006530.1	3025	Homo sapiens CAAPA_6530, whole genome shotgun sequence	Live
CAAPA_6531	PDBU01006531.1	2078	Homo sapiens CAAPA_6531, whole genome shotgun sequence	Live
CAAPA_6532	PDBU01006532.1	1271	Homo sapiens CAAPA_6532, whole genome shotgun sequence	Live
CAAPA_6533	PDBU01006533.1	1056	Homo sapiens CAAPA_6533, whole genome shotgun sequence	Live
CAAPA_6534	PDBU01006534.1	1134	Homo sapiens CAAPA_6534, whole genome shotgun sequence	Live
CAAPA_6535	PDBU01006535.1	1202	Homo sapiens CAAPA_6535, whole genome shotgun sequence	Live
CAAPA_6536	PDBU01006536.1	1036	Homo sapiens CAAPA_6536, whole genome shotgun sequence	Live
CAAPA_6537	PDBU01006537.1	1002	Homo sapiens CAAPA_6537, whole genome shotgun sequence	Live
CAAPA_6538	PDBU01006538.1	1299	Homo sapiens CAAPA_6538, whole genome shotgun sequence	Live
CAAPA_6539	PDBU01006539.1	1923	Homo sapiens CAAPA_6539, whole genome shotgun sequence	Live
CAAPA_6540	PDBU01006540.1	1291	Homo sapiens CAAPA_6540, whole genome shotgun sequence	Live
CAAPA_6541	PDBU01006541.1	3388	Homo sapiens CAAPA_6541, whole genome shotgun sequence	Live
CAAPA_6542	PDBU01006542.1	2641	Homo sapiens CAAPA_6542, whole genome shotgun sequence	Live
CAAPA_6543	PDBU01006543.1	1383	Homo sapiens CAAPA_6543, whole genome shotgun sequence	Live
CAAPA_6544	PDBU01006544.1	1284	Homo sapiens CAAPA_6544, whole genome shotgun sequence	Live
CAAPA_6545	PDBU01006545.1	1889	Homo sapiens CAAPA_6545, whole genome shotgun sequence	Live
CAAPA_6546	PDBU01006546.1	1419	Homo sapiens CAAPA_6546, whole genome shotgun sequence	Live
CAAPA_6547	PDBU01006547.1	1822	Homo sapiens CAAPA_6547, whole genome shotgun sequence	Live
CAAPA_6548	PDBU01006548.1	1364	Homo sapiens CAAPA_6548, whole genome shotgun sequence	Live
CAAPA_6549	PDBU01006549.1	1193	Homo sapiens CAAPA_6549, whole genome shotgun sequence	Live
CAAPA_6550	PDBU01006550.1	1021	Homo sapiens CAAPA_6550, whole genome shotgun sequence	Live
CAAPA_6551	PDBU01006551.1	1006	Homo sapiens CAAPA_6551, whole genome shotgun sequence	Live
CAAPA_6552	PDBU01006552.1	1049	Homo sapiens CAAPA_6552, whole genome shotgun sequence	Live
CAAPA_6553	PDBU01006553.1	1258	Homo sapiens CAAPA_6553, whole genome shotgun sequence	Live
CAAPA_6554	PDBU01006554.1	1007	Homo sapiens CAAPA_6554, whole genome shotgun sequence	Live
CAAPA_6555	PDBU01006555.1	1144	Homo sapiens CAAPA_6555, whole genome shotgun sequence	Live
CAAPA_6556	PDBU01006556.1	1395	Homo sapiens CAAPA_6556, whole genome shotgun sequence	Live
CAAPA_6557	PDBU01006557.1	1754	Homo sapiens CAAPA_6557, whole genome shotgun sequence	Live
CAAPA_6558	PDBU01006558.1	1201	Homo sapiens CAAPA_6558, whole genome shotgun sequence	Live
CAAPA_6559	PDBU01006559.1	1054	Homo sapiens CAAPA_6559, whole genome shotgun sequence	Live
CAAPA_6560	PDBU01006560.1	1158	Homo sapiens CAAPA_6560, whole genome shotgun sequence	Live
CAAPA_6561	PDBU01006561.1	1288	Homo sapiens CAAPA_6561, whole genome shotgun sequence	Live
CAAPA_6562	PDBU01006562.1	1247	Homo sapiens CAAPA_6562, whole genome shotgun sequence	Live
CAAPA_6563	PDBU01006563.1	1369	Homo sapiens CAAPA_6563, whole genome shotgun sequence	Live
CAAPA_6564	PDBU01006564.1	1466	Homo sapiens CAAPA_6564, whole genome shotgun sequence	Live
CAAPA_6565	PDBU01006565.1	1669	Homo sapiens CAAPA_6565, whole genome shotgun sequence	Live
CAAPA_6566	PDBU01006566.1	1182	Homo sapiens CAAPA_6566, whole genome shotgun sequence	Live
CAAPA_6567	PDBU01006567.1	1085	Homo sapiens CAAPA_6567, whole genome shotgun sequence	Live
CAAPA_6568	PDBU01006568.1	1129	Homo sapiens CAAPA_6568, whole genome shotgun sequence	Live
CAAPA_6569	PDBU01006569.1	1187	Homo sapiens CAAPA_6569, whole genome shotgun sequence	Live
CAAPA_6570	PDBU01006570.1	2425	Homo sapiens CAAPA_6570, whole genome shotgun sequence	Live
CAAPA_6571	PDBU01006571.1	2248	Homo sapiens CAAPA_6571, whole genome shotgun sequence	Live
CAAPA_6572	PDBU01006572.1	1362	Homo sapiens CAAPA_6572, whole genome shotgun sequence	Live
CAAPA_6573	PDBU01006573.1	2208	Homo sapiens CAAPA_6573, whole genome shotgun sequence	Live
CAAPA_6574	PDBU01006574.1	1463	Homo sapiens CAAPA_6574, whole genome shotgun sequence	Live
CAAPA_6575	PDBU01006575.1	1539	Homo sapiens CAAPA_6575, whole genome shotgun sequence	Live
CAAPA_6576	PDBU01006576.1	1557	Homo sapiens CAAPA_6576, whole genome shotgun sequence	Live
CAAPA_6577	PDBU01006577.1	1103	Homo sapiens CAAPA_6577, whole genome shotgun sequence	Live
CAAPA_6578	PDBU01006578.1	1216	Homo sapiens CAAPA_6578, whole genome shotgun sequence	Live
CAAPA_6579	PDBU01006579.1	2315	Homo sapiens CAAPA_6579, whole genome shotgun sequence	Live
CAAPA_6580	PDBU01006580.1	1450	Homo sapiens CAAPA_6580, whole genome shotgun sequence	Live
CAAPA_6581	PDBU01006581.1	1049	Homo sapiens CAAPA_6581, whole genome shotgun sequence	Live
CAAPA_6582	PDBU01006582.1	1169	Homo sapiens CAAPA_6582, whole genome shotgun sequence	Live
CAAPA_6583	PDBU01006583.1	1828	Homo sapiens CAAPA_6583, whole genome shotgun sequence	Live
CAAPA_6584	PDBU01006584.1	1261	Homo sapiens CAAPA_6584, whole genome shotgun sequence	Live
CAAPA_6585	PDBU01006585.1	1019	Homo sapiens CAAPA_6585, whole genome shotgun sequence	Live
CAAPA_6586	PDBU01006586.1	1253	Homo sapiens CAAPA_6586, whole genome shotgun sequence	Live
CAAPA_6587	PDBU01006587.1	1494	Homo sapiens CAAPA_6587, whole genome shotgun sequence	Live
CAAPA_6588	PDBU01006588.1	2102	Homo sapiens CAAPA_6588, whole genome shotgun sequence	Live
CAAPA_6589	PDBU01006589.1	1073	Homo sapiens CAAPA_6589, whole genome shotgun sequence	Live
CAAPA_6590	PDBU01006590.1	1289	Homo sapiens CAAPA_6590, whole genome shotgun sequence	Live
CAAPA_6591	PDBU01006591.1	1316	Homo sapiens CAAPA_6591, whole genome shotgun sequence	Live
CAAPA_6592	PDBU01006592.1	1509	Homo sapiens CAAPA_6592, whole genome shotgun sequence	Live
CAAPA_6593	PDBU01006593.1	3247	Homo sapiens CAAPA_6593, whole genome shotgun sequence	Live
CAAPA_6594	PDBU01006594.1	1153	Homo sapiens CAAPA_6594, whole genome shotgun sequence	Live
CAAPA_6595	PDBU01006595.1	1174	Homo sapiens CAAPA_6595, whole genome shotgun sequence	Live
CAAPA_6596	PDBU01006596.1	1405	Homo sapiens CAAPA_6596, whole genome shotgun sequence	Live
CAAPA_6597	PDBU01006597.1	2141	Homo sapiens CAAPA_6597, whole genome shotgun sequence	Live
CAAPA_6598	PDBU01006598.1	3175	Homo sapiens CAAPA_6598, whole genome shotgun sequence	Live
CAAPA_6599	PDBU01006599.1	1988	Homo sapiens CAAPA_6599, whole genome shotgun sequence	Live
CAAPA_6600	PDBU01006600.1	2660	Homo sapiens CAAPA_6600, whole genome shotgun sequence	Live
CAAPA_6601	PDBU01006601.1	2115	Homo sapiens CAAPA_6601, whole genome shotgun sequence	Live
CAAPA_6602	PDBU01006602.1	1896	Homo sapiens CAAPA_6602, whole genome shotgun sequence	Live
CAAPA_6603	PDBU01006603.1	1842	Homo sapiens CAAPA_6603, whole genome shotgun sequence	Live
CAAPA_6604	PDBU01006604.1	6058	Homo sapiens CAAPA_6604, whole genome shotgun sequence	Live
CAAPA_6605	PDBU01006605.1	4146	Homo sapiens CAAPA_6605, whole genome shotgun sequence	Live
CAAPA_6606	PDBU01006606.1	1399	Homo sapiens CAAPA_6606, whole genome shotgun sequence	Live
CAAPA_6607	PDBU01006607.1	1250	Homo sapiens CAAPA_6607, whole genome shotgun sequence	Live
CAAPA_6608	PDBU01006608.1	4306	Homo sapiens CAAPA_6608, whole genome shotgun sequence	Live
CAAPA_6609	PDBU01006609.1	1718	Homo sapiens CAAPA_6609, whole genome shotgun sequence	Live
CAAPA_6610	PDBU01006610.1	1046	Homo sapiens CAAPA_6610, whole genome shotgun sequence	Live
CAAPA_6611	PDBU01006611.1	1289	Homo sapiens CAAPA_6611, whole genome shotgun sequence	Live
CAAPA_6612	PDBU01006612.1	1327	Homo sapiens CAAPA_6612, whole genome shotgun sequence	Live
CAAPA_6613	PDBU01006613.1	1448	Homo sapiens CAAPA_6613, whole genome shotgun sequence	Live
CAAPA_6614	PDBU01006614.1	1071	Homo sapiens CAAPA_6614, whole genome shotgun sequence	Live
CAAPA_6615	PDBU01006615.1	1331	Homo sapiens CAAPA_6615, whole genome shotgun sequence	Live
CAAPA_6616	PDBU01006616.1	1147	Homo sapiens CAAPA_6616, whole genome shotgun sequence	Live
CAAPA_6617	PDBU01006617.1	1649	Homo sapiens CAAPA_6617, whole genome shotgun sequence	Live
CAAPA_6618	PDBU01006618.1	1206	Homo sapiens CAAPA_6618, whole genome shotgun sequence	Live
CAAPA_6619	PDBU01006619.1	3543	Homo sapiens CAAPA_6619, whole genome shotgun sequence	Live
CAAPA_6620	PDBU01006620.1	1175	Homo sapiens CAAPA_6620, whole genome shotgun sequence	Live
CAAPA_6621	PDBU01006621.1	2054	Homo sapiens CAAPA_6621, whole genome shotgun sequence	Live
CAAPA_6622	PDBU01006622.1	1890	Homo sapiens CAAPA_6622, whole genome shotgun sequence	Live
CAAPA_6623	PDBU01006623.1	1098	Homo sapiens CAAPA_6623, whole genome shotgun sequence	Live
CAAPA_6624	PDBU01006624.1	2124	Homo sapiens CAAPA_6624, whole genome shotgun sequence	Live
CAAPA_6625	PDBU01006625.1	4173	Homo sapiens CAAPA_6625, whole genome shotgun sequence	Live
CAAPA_6626	PDBU01006626.1	1233	Homo sapiens CAAPA_6626, whole genome shotgun sequence	Live
CAAPA_6627	PDBU01006627.1	1676	Homo sapiens CAAPA_6627, whole genome shotgun sequence	Live
CAAPA_6628	PDBU01006628.1	2581	Homo sapiens CAAPA_6628, whole genome shotgun sequence	Live
CAAPA_6629	PDBU01006629.1	1073	Homo sapiens CAAPA_6629, whole genome shotgun sequence	Live
CAAPA_6630	PDBU01006630.1	2094	Homo sapiens CAAPA_6630, whole genome shotgun sequence	Live
CAAPA_6631	PDBU01006631.1	2410	Homo sapiens CAAPA_6631, whole genome shotgun sequence	Live
CAAPA_6632	PDBU01006632.1	2329	Homo sapiens CAAPA_6632, whole genome shotgun sequence	Live
CAAPA_6633	PDBU01006633.1	3653	Homo sapiens CAAPA_6633, whole genome shotgun sequence	Live
CAAPA_6634	PDBU01006634.1	2423	Homo sapiens CAAPA_6634, whole genome shotgun sequence	Live
CAAPA_6635	PDBU01006635.1	3556	Homo sapiens CAAPA_6635, whole genome shotgun sequence	Live
CAAPA_6636	PDBU01006636.1	6153	Homo sapiens CAAPA_6636, whole genome shotgun sequence	Live
CAAPA_6637	PDBU01006637.1	1572	Homo sapiens CAAPA_6637, whole genome shotgun sequence	Live
CAAPA_6638	PDBU01006638.1	3509	Homo sapiens CAAPA_6638, whole genome shotgun sequence	Live
CAAPA_6639	PDBU01006639.1	5405	Homo sapiens CAAPA_6639, whole genome shotgun sequence	Live
CAAPA_6640	PDBU01006640.1	1512	Homo sapiens CAAPA_6640, whole genome shotgun sequence	Live
CAAPA_6641	PDBU01006641.1	2493	Homo sapiens CAAPA_6641, whole genome shotgun sequence	Live
CAAPA_6642	PDBU01006642.1	3512	Homo sapiens CAAPA_6642, whole genome shotgun sequence	Live
CAAPA_6643	PDBU01006643.1	1428	Homo sapiens CAAPA_6643, whole genome shotgun sequence	Live
CAAPA_6644	PDBU01006644.1	1195	Homo sapiens CAAPA_6644, whole genome shotgun sequence	Live
CAAPA_6645	PDBU01006645.1	1123	Homo sapiens CAAPA_6645, whole genome shotgun sequence	Live
CAAPA_6646	PDBU01006646.1	3248	Homo sapiens CAAPA_6646, whole genome shotgun sequence	Live
CAAPA_6647	PDBU01006647.1	4015	Homo sapiens CAAPA_6647, whole genome shotgun sequence	Live
CAAPA_6648	PDBU01006648.1	2850	Homo sapiens CAAPA_6648, whole genome shotgun sequence	Live
CAAPA_6649	PDBU01006649.1	2128	Homo sapiens CAAPA_6649, whole genome shotgun sequence	Live
CAAPA_6650	PDBU01006650.1	3047	Homo sapiens CAAPA_6650, whole genome shotgun sequence	Live
CAAPA_6651	PDBU01006651.1	5769	Homo sapiens CAAPA_6651, whole genome shotgun sequence	Live
CAAPA_6652	PDBU01006652.1	2419	Homo sapiens CAAPA_6652, whole genome shotgun sequence	Live
CAAPA_6653	PDBU01006653.1	1107	Homo sapiens CAAPA_6653, whole genome shotgun sequence	Live
CAAPA_6654	PDBU01006654.1	2643	Homo sapiens CAAPA_6654, whole genome shotgun sequence	Live
CAAPA_6655	PDBU01006655.1	1391	Homo sapiens CAAPA_6655, whole genome shotgun sequence	Live
CAAPA_6656	PDBU01006656.1	2861	Homo sapiens CAAPA_6656, whole genome shotgun sequence	Live
CAAPA_6657	PDBU01006657.1	1845	Homo sapiens CAAPA_6657, whole genome shotgun sequence	Live
CAAPA_6658	PDBU01006658.1	2375	Homo sapiens CAAPA_6658, whole genome shotgun sequence	Live
CAAPA_6659	PDBU01006659.1	2678	Homo sapiens CAAPA_6659, whole genome shotgun sequence	Live
CAAPA_6660	PDBU01006660.1	1487	Homo sapiens CAAPA_6660, whole genome shotgun sequence	Live
CAAPA_6661	PDBU01006661.1	1007	Homo sapiens CAAPA_6661, whole genome shotgun sequence	Live
CAAPA_6662	PDBU01006662.1	2781	Homo sapiens CAAPA_6662, whole genome shotgun sequence	Live
CAAPA_6663	PDBU01006663.1	1303	Homo sapiens CAAPA_6663, whole genome shotgun sequence	Live
CAAPA_6664	PDBU01006664.1	1056	Homo sapiens CAAPA_6664, whole genome shotgun sequence	Live
CAAPA_6665	PDBU01006665.1	1054	Homo sapiens CAAPA_6665, whole genome shotgun sequence	Live
CAAPA_6666	PDBU01006666.1	1102	Homo sapiens CAAPA_6666, whole genome shotgun sequence	Live
CAAPA_6667	PDBU01006667.1	1215	Homo sapiens CAAPA_6667, whole genome shotgun sequence	Live
CAAPA_6668	PDBU01006668.1	1079	Homo sapiens CAAPA_6668, whole genome shotgun sequence	Live
CAAPA_6669	PDBU01006669.1	1047	Homo sapiens CAAPA_6669, whole genome shotgun sequence	Live
CAAPA_6670	PDBU01006670.1	5333	Homo sapiens CAAPA_6670, whole genome shotgun sequence	Live
CAAPA_6671	PDBU01006671.1	1191	Homo sapiens CAAPA_6671, whole genome shotgun sequence	Live
CAAPA_6672	PDBU01006672.1	3858	Homo sapiens CAAPA_6672, whole genome shotgun sequence	Live
CAAPA_6673	PDBU01006673.1	1231	Homo sapiens CAAPA_6673, whole genome shotgun sequence	Live
CAAPA_6674	PDBU01006674.1	1387	Homo sapiens CAAPA_6674, whole genome shotgun sequence	Live
CAAPA_6675	PDBU01006675.1	1584	Homo sapiens CAAPA_6675, whole genome shotgun sequence	Live
CAAPA_6676	PDBU01006676.1	1173	Homo sapiens CAAPA_6676, whole genome shotgun sequence	Live
CAAPA_6677	PDBU01006677.1	1386	Homo sapiens CAAPA_6677, whole genome shotgun sequence	Live
CAAPA_6678	PDBU01006678.1	1030	Homo sapiens CAAPA_6678, whole genome shotgun sequence	Live
CAAPA_6679	PDBU01006679.1	1425	Homo sapiens CAAPA_6679, whole genome shotgun sequence	Live
CAAPA_6680	PDBU01006680.1	1098	Homo sapiens CAAPA_6680, whole genome shotgun sequence	Live
CAAPA_6681	PDBU01006681.1	1323	Homo sapiens CAAPA_6681, whole genome shotgun sequence	Live
CAAPA_6682	PDBU01006682.1	1414	Homo sapiens CAAPA_6682, whole genome shotgun sequence	Live
CAAPA_6683	PDBU01006683.1	2272	Homo sapiens CAAPA_6683, whole genome shotgun sequence	Live
CAAPA_6684	PDBU01006684.1	1222	Homo sapiens CAAPA_6684, whole genome shotgun sequence	Live
CAAPA_6685	PDBU01006685.1	1199	Homo sapiens CAAPA_6685, whole genome shotgun sequence	Live
CAAPA_6686	PDBU01006686.1	1083	Homo sapiens CAAPA_6686, whole genome shotgun sequence	Live
CAAPA_6687	PDBU01006687.1	1291	Homo sapiens CAAPA_6687, whole genome shotgun sequence	Live
CAAPA_6688	PDBU01006688.1	1524	Homo sapiens CAAPA_6688, whole genome shotgun sequence	Live
CAAPA_6689	PDBU01006689.1	1035	Homo sapiens CAAPA_6689, whole genome shotgun sequence	Live
CAAPA_6690	PDBU01006690.1	1119	Homo sapiens CAAPA_6690, whole genome shotgun sequence	Live
CAAPA_6691	PDBU01006691.1	1654	Homo sapiens CAAPA_6691, whole genome shotgun sequence	Live
CAAPA_6692	PDBU01006692.1	1140	Homo sapiens CAAPA_6692, whole genome shotgun sequence	Live
CAAPA_6693	PDBU01006693.1	1455	Homo sapiens CAAPA_6693, whole genome shotgun sequence	Live
CAAPA_6694	PDBU01006694.1	5621	Homo sapiens CAAPA_6694, whole genome shotgun sequence	Live
CAAPA_6695	PDBU01006695.1	1706	Homo sapiens CAAPA_6695, whole genome shotgun sequence	Live
CAAPA_6696	PDBU01006696.1	1160	Homo sapiens CAAPA_6696, whole genome shotgun sequence	Live
CAAPA_6697	PDBU01006697.1	1225	Homo sapiens CAAPA_6697, whole genome shotgun sequence	Live
CAAPA_6698	PDBU01006698.1	2188	Homo sapiens CAAPA_6698, whole genome shotgun sequence	Live
CAAPA_6699	PDBU01006699.1	1156	Homo sapiens CAAPA_6699, whole genome shotgun sequence	Live
CAAPA_6700	PDBU01006700.1	1073	Homo sapiens CAAPA_6700, whole genome shotgun sequence	Live
CAAPA_6701	PDBU01006701.1	2790	Homo sapiens CAAPA_6701, whole genome shotgun sequence	Live
CAAPA_6702	PDBU01006702.1	1086	Homo sapiens CAAPA_6702, whole genome shotgun sequence	Live
CAAPA_6703	PDBU01006703.1	1581	Homo sapiens CAAPA_6703, whole genome shotgun sequence	Live
CAAPA_6704	PDBU01006704.1	1553	Homo sapiens CAAPA_6704, whole genome shotgun sequence	Live
CAAPA_6705	PDBU01006705.1	3433	Homo sapiens CAAPA_6705, whole genome shotgun sequence	Live
CAAPA_6706	PDBU01006706.1	1534	Homo sapiens CAAPA_6706, whole genome shotgun sequence	Live
CAAPA_6707	PDBU01006707.1	1503	Homo sapiens CAAPA_6707, whole genome shotgun sequence	Live
CAAPA_6708	PDBU01006708.1	1529	Homo sapiens CAAPA_6708, whole genome shotgun sequence	Live
CAAPA_6709	PDBU01006709.1	1325	Homo sapiens CAAPA_6709, whole genome shotgun sequence	Live
CAAPA_6710	PDBU01006710.1	1401	Homo sapiens CAAPA_6710, whole genome shotgun sequence	Live
CAAPA_6711	PDBU01006711.1	1199	Homo sapiens CAAPA_6711, whole genome shotgun sequence	Live
CAAPA_6712	PDBU01006712.1	1000	Homo sapiens CAAPA_6712, whole genome shotgun sequence	Live
CAAPA_6713	PDBU01006713.1	1571	Homo sapiens CAAPA_6713, whole genome shotgun sequence	Live
CAAPA_6714	PDBU01006714.1	1156	Homo sapiens CAAPA_6714, whole genome shotgun sequence	Live
CAAPA_6715	PDBU01006715.1	1082	Homo sapiens CAAPA_6715, whole genome shotgun sequence	Live
CAAPA_6716	PDBU01006716.1	1277	Homo sapiens CAAPA_6716, whole genome shotgun sequence	Live
CAAPA_6717	PDBU01006717.1	2674	Homo sapiens CAAPA_6717, whole genome shotgun sequence	Live
CAAPA_6718	PDBU01006718.1	1342	Homo sapiens CAAPA_6718, whole genome shotgun sequence	Live
CAAPA_6719	PDBU01006719.1	1053	Homo sapiens CAAPA_6719, whole genome shotgun sequence	Live
CAAPA_6720	PDBU01006720.1	1324	Homo sapiens CAAPA_6720, whole genome shotgun sequence	Live
CAAPA_6721	PDBU01006721.1	1425	Homo sapiens CAAPA_6721, whole genome shotgun sequence	Live
CAAPA_6722	PDBU01006722.1	1023	Homo sapiens CAAPA_6722, whole genome shotgun sequence	Live
CAAPA_6723	PDBU01006723.1	1162	Homo sapiens CAAPA_6723, whole genome shotgun sequence	Live
CAAPA_6724	PDBU01006724.1	1610	Homo sapiens CAAPA_6724, whole genome shotgun sequence	Live
CAAPA_6725	PDBU01006725.1	1618	Homo sapiens CAAPA_6725, whole genome shotgun sequence	Live
CAAPA_6726	PDBU01006726.1	2030	Homo sapiens CAAPA_6726, whole genome shotgun sequence	Live
CAAPA_6727	PDBU01006727.1	1152	Homo sapiens CAAPA_6727, whole genome shotgun sequence	Live
CAAPA_6728	PDBU01006728.1	1063	Homo sapiens CAAPA_6728, whole genome shotgun sequence	Live
CAAPA_6729	PDBU01006729.1	1077	Homo sapiens CAAPA_6729, whole genome shotgun sequence	Live
CAAPA_6730	PDBU01006730.1	1221	Homo sapiens CAAPA_6730, whole genome shotgun sequence	Live
CAAPA_6731	PDBU01006731.1	3713	Homo sapiens CAAPA_6731, whole genome shotgun sequence	Live
CAAPA_6732	PDBU01006732.1	1404	Homo sapiens CAAPA_6732, whole genome shotgun sequence	Live
CAAPA_6733	PDBU01006733.1	1590	Homo sapiens CAAPA_6733, whole genome shotgun sequence	Live
CAAPA_6734	PDBU01006734.1	1011	Homo sapiens CAAPA_6734, whole genome shotgun sequence	Live
CAAPA_6735	PDBU01006735.1	2997	Homo sapiens CAAPA_6735, whole genome shotgun sequence	Live
CAAPA_6736	PDBU01006736.1	1188	Homo sapiens CAAPA_6736, whole genome shotgun sequence	Live
CAAPA_6737	PDBU01006737.1	1206	Homo sapiens CAAPA_6737, whole genome shotgun sequence	Live
CAAPA_6738	PDBU01006738.1	1107	Homo sapiens CAAPA_6738, whole genome shotgun sequence	Live
CAAPA_6739	PDBU01006739.1	1934	Homo sapiens CAAPA_6739, whole genome shotgun sequence	Live
CAAPA_6740	PDBU01006740.1	1219	Homo sapiens CAAPA_6740, whole genome shotgun sequence	Live
CAAPA_6741	PDBU01006741.1	5301	Homo sapiens CAAPA_6741, whole genome shotgun sequence	Live
CAAPA_6742	PDBU01006742.1	6201	Homo sapiens CAAPA_6742, whole genome shotgun sequence	Live
CAAPA_6743	PDBU01006743.1	1311	Homo sapiens CAAPA_6743, whole genome shotgun sequence	Live
CAAPA_6744	PDBU01006744.1	4474	Homo sapiens CAAPA_6744, whole genome shotgun sequence	Live
CAAPA_6745	PDBU01006745.1	2765	Homo sapiens CAAPA_6745, whole genome shotgun sequence	Live
CAAPA_6746	PDBU01006746.1	1125	Homo sapiens CAAPA_6746, whole genome shotgun sequence	Live
CAAPA_6747	PDBU01006747.1	1928	Homo sapiens CAAPA_6747, whole genome shotgun sequence	Live
CAAPA_6748	PDBU01006748.1	1627	Homo sapiens CAAPA_6748, whole genome shotgun sequence	Live
CAAPA_6749	PDBU01006749.1	2443	Homo sapiens CAAPA_6749, whole genome shotgun sequence	Live
CAAPA_6750	PDBU01006750.1	15953	Homo sapiens CAAPA_6750, whole genome shotgun sequence	Live
CAAPA_6751	PDBU01006751.1	1356	Homo sapiens CAAPA_6751, whole genome shotgun sequence	Live
CAAPA_6752	PDBU01006752.1	2328	Homo sapiens CAAPA_6752, whole genome shotgun sequence	Live
CAAPA_6753	PDBU01006753.1	1320	Homo sapiens CAAPA_6753, whole genome shotgun sequence	Live
CAAPA_6754	PDBU01006754.1	7289	Homo sapiens CAAPA_6754, whole genome shotgun sequence	Live
CAAPA_6755	PDBU01006755.1	2081	Homo sapiens CAAPA_6755, whole genome shotgun sequence	Live
CAAPA_6756	PDBU01006756.1	1863	Homo sapiens CAAPA_6756, whole genome shotgun sequence	Live
CAAPA_6757	PDBU01006757.1	1209	Homo sapiens CAAPA_6757, whole genome shotgun sequence	Live
CAAPA_6758	PDBU01006758.1	1440	Homo sapiens CAAPA_6758, whole genome shotgun sequence	Live
CAAPA_6759	PDBU01006759.1	1803	Homo sapiens CAAPA_6759, whole genome shotgun sequence	Live
CAAPA_6760	PDBU01006760.1	4466	Homo sapiens CAAPA_6760, whole genome shotgun sequence	Live
CAAPA_6761	PDBU01006761.1	1804	Homo sapiens CAAPA_6761, whole genome shotgun sequence	Live
CAAPA_6762	PDBU01006762.1	3632	Homo sapiens CAAPA_6762, whole genome shotgun sequence	Live
CAAPA_6763	PDBU01006763.1	1362	Homo sapiens CAAPA_6763, whole genome shotgun sequence	Live
CAAPA_6764	PDBU01006764.1	2122	Homo sapiens CAAPA_6764, whole genome shotgun sequence	Live
CAAPA_6765	PDBU01006765.1	1740	Homo sapiens CAAPA_6765, whole genome shotgun sequence	Live
CAAPA_6766	PDBU01006766.1	1160	Homo sapiens CAAPA_6766, whole genome shotgun sequence	Live
CAAPA_6767	PDBU01006767.1	1012	Homo sapiens CAAPA_6767, whole genome shotgun sequence	Live
CAAPA_6768	PDBU01006768.1	1946	Homo sapiens CAAPA_6768, whole genome shotgun sequence	Live
CAAPA_6769	PDBU01006769.1	1271	Homo sapiens CAAPA_6769, whole genome shotgun sequence	Live
CAAPA_6770	PDBU01006770.1	1616	Homo sapiens CAAPA_6770, whole genome shotgun sequence	Live
CAAPA_6771	PDBU01006771.1	1051	Homo sapiens CAAPA_6771, whole genome shotgun sequence	Live
CAAPA_6772	PDBU01006772.1	1544	Homo sapiens CAAPA_6772, whole genome shotgun sequence	Live
CAAPA_6773	PDBU01006773.1	1178	Homo sapiens CAAPA_6773, whole genome shotgun sequence	Live
CAAPA_6774	PDBU01006774.1	1628	Homo sapiens CAAPA_6774, whole genome shotgun sequence	Live
CAAPA_6775	PDBU01006775.1	3641	Homo sapiens CAAPA_6775, whole genome shotgun sequence	Live
CAAPA_6776	PDBU01006776.1	3224	Homo sapiens CAAPA_6776, whole genome shotgun sequence	Live
CAAPA_6777	PDBU01006777.1	2387	Homo sapiens CAAPA_6777, whole genome shotgun sequence	Live
CAAPA_6778	PDBU01006778.1	9604	Homo sapiens CAAPA_6778, whole genome shotgun sequence	Live
CAAPA_6779	PDBU01006779.1	1703	Homo sapiens CAAPA_6779, whole genome shotgun sequence	Live
CAAPA_6780	PDBU01006780.1	12760	Homo sapiens CAAPA_6780, whole genome shotgun sequence	Live
CAAPA_6781	PDBU01006781.1	3174	Homo sapiens CAAPA_6781, whole genome shotgun sequence	Live
CAAPA_6782	PDBU01006782.1	5738	Homo sapiens CAAPA_6782, whole genome shotgun sequence	Live
CAAPA_6783	PDBU01006783.1	1261	Homo sapiens CAAPA_6783, whole genome shotgun sequence	Live
CAAPA_6784	PDBU01006784.1	2344	Homo sapiens CAAPA_6784, whole genome shotgun sequence	Live
CAAPA_6785	PDBU01006785.1	9539	Homo sapiens CAAPA_6785, whole genome shotgun sequence	Live
CAAPA_6786	PDBU01006786.1	4219	Homo sapiens CAAPA_6786, whole genome shotgun sequence	Live
CAAPA_6787	PDBU01006787.1	2142	Homo sapiens CAAPA_6787, whole genome shotgun sequence	Live
CAAPA_6788	PDBU01006788.1	4906	Homo sapiens CAAPA_6788, whole genome shotgun sequence	Live
CAAPA_6789	PDBU01006789.1	2351	Homo sapiens CAAPA_6789, whole genome shotgun sequence	Live
CAAPA_6790	PDBU01006790.1	11527	Homo sapiens CAAPA_6790, whole genome shotgun sequence	Live
CAAPA_6791	PDBU01006791.1	9684	Homo sapiens CAAPA_6791, whole genome shotgun sequence	Live
CAAPA_6792	PDBU01006792.1	2374	Homo sapiens CAAPA_6792, whole genome shotgun sequence	Live
CAAPA_6793	PDBU01006793.1	1664	Homo sapiens CAAPA_6793, whole genome shotgun sequence	Live
CAAPA_6794	PDBU01006794.1	2589	Homo sapiens CAAPA_6794, whole genome shotgun sequence	Live
CAAPA_6795	PDBU01006795.1	2123	Homo sapiens CAAPA_6795, whole genome shotgun sequence	Live
CAAPA_6796	PDBU01006796.1	8278	Homo sapiens CAAPA_6796, whole genome shotgun sequence	Live
CAAPA_6797	PDBU01006797.1	4409	Homo sapiens CAAPA_6797, whole genome shotgun sequence	Live
CAAPA_6798	PDBU01006798.1	1202	Homo sapiens CAAPA_6798, whole genome shotgun sequence	Live
CAAPA_6799	PDBU01006799.1	3840	Homo sapiens CAAPA_6799, whole genome shotgun sequence	Live
CAAPA_6800	PDBU01006800.1	7238	Homo sapiens CAAPA_6800, whole genome shotgun sequence	Live
CAAPA_6801	PDBU01006801.1	1176	Homo sapiens CAAPA_6801, whole genome shotgun sequence	Live
CAAPA_6802	PDBU01006802.1	1222	Homo sapiens CAAPA_6802, whole genome shotgun sequence	Live
CAAPA_6803	PDBU01006803.1	5360	Homo sapiens CAAPA_6803, whole genome shotgun sequence	Live
CAAPA_6804	PDBU01006804.1	5038	Homo sapiens CAAPA_6804, whole genome shotgun sequence	Live
CAAPA_6805	PDBU01006805.1	2150	Homo sapiens CAAPA_6805, whole genome shotgun sequence	Live
CAAPA_6806	PDBU01006806.1	2764	Homo sapiens CAAPA_6806, whole genome shotgun sequence	Live
CAAPA_6807	PDBU01006807.1	4941	Homo sapiens CAAPA_6807, whole genome shotgun sequence	Live
CAAPA_6808	PDBU01006808.1	1088	Homo sapiens CAAPA_6808, whole genome shotgun sequence	Live
CAAPA_6809	PDBU01006809.1	2499	Homo sapiens CAAPA_6809, whole genome shotgun sequence	Live
CAAPA_6810	PDBU01006810.1	1696	Homo sapiens CAAPA_6810, whole genome shotgun sequence	Live
CAAPA_6811	PDBU01006811.1	2516	Homo sapiens CAAPA_6811, whole genome shotgun sequence	Live
CAAPA_6812	PDBU01006812.1	2100	Homo sapiens CAAPA_6812, whole genome shotgun sequence	Live
CAAPA_6813	PDBU01006813.1	1159	Homo sapiens CAAPA_6813, whole genome shotgun sequence	Live
CAAPA_6814	PDBU01006814.1	1004	Homo sapiens CAAPA_6814, whole genome shotgun sequence	Live
CAAPA_6815	PDBU01006815.1	2195	Homo sapiens CAAPA_6815, whole genome shotgun sequence	Live
CAAPA_6816	PDBU01006816.1	1228	Homo sapiens CAAPA_6816, whole genome shotgun sequence	Live
CAAPA_6817	PDBU01006817.1	1116	Homo sapiens CAAPA_6817, whole genome shotgun sequence	Live
CAAPA_6818	PDBU01006818.1	1342	Homo sapiens CAAPA_6818, whole genome shotgun sequence	Live
CAAPA_6819	PDBU01006819.1	1090	Homo sapiens CAAPA_6819, whole genome shotgun sequence	Live
CAAPA_6820	PDBU01006820.1	1001	Homo sapiens CAAPA_6820, whole genome shotgun sequence	Live
CAAPA_6821	PDBU01006821.1	1009	Homo sapiens CAAPA_6821, whole genome shotgun sequence	Live
CAAPA_6822	PDBU01006822.1	1522	Homo sapiens CAAPA_6822, whole genome shotgun sequence	Live
CAAPA_6823	PDBU01006823.1	3721	Homo sapiens CAAPA_6823, whole genome shotgun sequence	Live
CAAPA_6824	PDBU01006824.1	1065	Homo sapiens CAAPA_6824, whole genome shotgun sequence	Live
CAAPA_6825	PDBU01006825.1	2404	Homo sapiens CAAPA_6825, whole genome shotgun sequence	Live
CAAPA_6826	PDBU01006826.1	1124	Homo sapiens CAAPA_6826, whole genome shotgun sequence	Live
CAAPA_6827	PDBU01006827.1	1299	Homo sapiens CAAPA_6827, whole genome shotgun sequence	Live
CAAPA_6828	PDBU01006828.1	1376	Homo sapiens CAAPA_6828, whole genome shotgun sequence	Live
CAAPA_6829	PDBU01006829.1	2841	Homo sapiens CAAPA_6829, whole genome shotgun sequence	Live
CAAPA_6830	PDBU01006830.1	1051	Homo sapiens CAAPA_6830, whole genome shotgun sequence	Live
CAAPA_6831	PDBU01006831.1	1549	Homo sapiens CAAPA_6831, whole genome shotgun sequence	Live
CAAPA_6832	PDBU01006832.1	1144	Homo sapiens CAAPA_6832, whole genome shotgun sequence	Live
CAAPA_6833	PDBU01006833.1	1419	Homo sapiens CAAPA_6833, whole genome shotgun sequence	Live
CAAPA_6834	PDBU01006834.1	1922	Homo sapiens CAAPA_6834, whole genome shotgun sequence	Live
CAAPA_6835	PDBU01006835.1	1026	Homo sapiens CAAPA_6835, whole genome shotgun sequence	Live
CAAPA_6836	PDBU01006836.1	1364	Homo sapiens CAAPA_6836, whole genome shotgun sequence	Live
CAAPA_6837	PDBU01006837.1	1010	Homo sapiens CAAPA_6837, whole genome shotgun sequence	Live
CAAPA_6838	PDBU01006838.1	1084	Homo sapiens CAAPA_6838, whole genome shotgun sequence	Live
CAAPA_6839	PDBU01006839.1	2084	Homo sapiens CAAPA_6839, whole genome shotgun sequence	Live
CAAPA_6840	PDBU01006840.1	1247	Homo sapiens CAAPA_6840, whole genome shotgun sequence	Live
CAAPA_6841	PDBU01006841.1	1398	Homo sapiens CAAPA_6841, whole genome shotgun sequence	Live
CAAPA_6842	PDBU01006842.1	1673	Homo sapiens CAAPA_6842, whole genome shotgun sequence	Live
CAAPA_6843	PDBU01006843.1	1007	Homo sapiens CAAPA_6843, whole genome shotgun sequence	Live
CAAPA_6844	PDBU01006844.1	2422	Homo sapiens CAAPA_6844, whole genome shotgun sequence	Live
CAAPA_6845	PDBU01006845.1	2228	Homo sapiens CAAPA_6845, whole genome shotgun sequence	Live
CAAPA_6846	PDBU01006846.1	1160	Homo sapiens CAAPA_6846, whole genome shotgun sequence	Live
CAAPA_6847	PDBU01006847.1	1154	Homo sapiens CAAPA_6847, whole genome shotgun sequence	Live
CAAPA_6848	PDBU01006848.1	1122	Homo sapiens CAAPA_6848, whole genome shotgun sequence	Live
CAAPA_6849	PDBU01006849.1	1767	Homo sapiens CAAPA_6849, whole genome shotgun sequence	Live
CAAPA_6850	PDBU01006850.1	1714	Homo sapiens CAAPA_6850, whole genome shotgun sequence	Live
CAAPA_6851	PDBU01006851.1	1935	Homo sapiens CAAPA_6851, whole genome shotgun sequence	Live
CAAPA_6852	PDBU01006852.1	1126	Homo sapiens CAAPA_6852, whole genome shotgun sequence	Live
CAAPA_6853	PDBU01006853.1	1278	Homo sapiens CAAPA_6853, whole genome shotgun sequence	Live
CAAPA_6854	PDBU01006854.1	1370	Homo sapiens CAAPA_6854, whole genome shotgun sequence	Live
CAAPA_6855	PDBU01006855.1	2148	Homo sapiens CAAPA_6855, whole genome shotgun sequence	Live
CAAPA_6856	PDBU01006856.1	1367	Homo sapiens CAAPA_6856, whole genome shotgun sequence	Live
CAAPA_6857	PDBU01006857.1	1036	Homo sapiens CAAPA_6857, whole genome shotgun sequence	Live
CAAPA_6858	PDBU01006858.1	1371	Homo sapiens CAAPA_6858, whole genome shotgun sequence	Live
CAAPA_6859	PDBU01006859.1	2068	Homo sapiens CAAPA_6859, whole genome shotgun sequence	Live
CAAPA_6860	PDBU01006860.1	4067	Homo sapiens CAAPA_6860, whole genome shotgun sequence	Live
CAAPA_6861	PDBU01006861.1	4111	Homo sapiens CAAPA_6861, whole genome shotgun sequence	Live
CAAPA_6862	PDBU01006862.1	3393	Homo sapiens CAAPA_6862, whole genome shotgun sequence	Live
CAAPA_6863	PDBU01006863.1	1907	Homo sapiens CAAPA_6863, whole genome shotgun sequence	Live
CAAPA_6864	PDBU01006864.1	4130	Homo sapiens CAAPA_6864, whole genome shotgun sequence	Live
CAAPA_6865	PDBU01006865.1	3062	Homo sapiens CAAPA_6865, whole genome shotgun sequence	Live
CAAPA_6866	PDBU01006866.1	3354	Homo sapiens CAAPA_6866, whole genome shotgun sequence	Live
CAAPA_6867	PDBU01006867.1	1208	Homo sapiens CAAPA_6867, whole genome shotgun sequence	Live
CAAPA_6868	PDBU01006868.1	1037	Homo sapiens CAAPA_6868, whole genome shotgun sequence	Live
CAAPA_6869	PDBU01006869.1	1463	Homo sapiens CAAPA_6869, whole genome shotgun sequence	Live
CAAPA_6870	PDBU01006870.1	3028	Homo sapiens CAAPA_6870, whole genome shotgun sequence	Live
CAAPA_6871	PDBU01006871.1	1131	Homo sapiens CAAPA_6871, whole genome shotgun sequence	Live
CAAPA_6872	PDBU01006872.1	1829	Homo sapiens CAAPA_6872, whole genome shotgun sequence	Live
CAAPA_6873	PDBU01006873.1	3456	Homo sapiens CAAPA_6873, whole genome shotgun sequence	Live
CAAPA_6874	PDBU01006874.1	1127	Homo sapiens CAAPA_6874, whole genome shotgun sequence	Live
CAAPA_6875	PDBU01006875.1	2252	Homo sapiens CAAPA_6875, whole genome shotgun sequence	Live
CAAPA_6876	PDBU01006876.1	1334	Homo sapiens CAAPA_6876, whole genome shotgun sequence	Live
CAAPA_6877	PDBU01006877.1	1632	Homo sapiens CAAPA_6877, whole genome shotgun sequence	Live
CAAPA_6878	PDBU01006878.1	1593	Homo sapiens CAAPA_6878, whole genome shotgun sequence	Live
CAAPA_6879	PDBU01006879.1	2335	Homo sapiens CAAPA_6879, whole genome shotgun sequence	Live
CAAPA_6880	PDBU01006880.1	1067	Homo sapiens CAAPA_6880, whole genome shotgun sequence	Live
CAAPA_6881	PDBU01006881.1	1667	Homo sapiens CAAPA_6881, whole genome shotgun sequence	Live
CAAPA_6882	PDBU01006882.1	2774	Homo sapiens CAAPA_6882, whole genome shotgun sequence	Live
CAAPA_6883	PDBU01006883.1	1520	Homo sapiens CAAPA_6883, whole genome shotgun sequence	Live
CAAPA_6884	PDBU01006884.1	1193	Homo sapiens CAAPA_6884, whole genome shotgun sequence	Live
CAAPA_6885	PDBU01006885.1	1175	Homo sapiens CAAPA_6885, whole genome shotgun sequence	Live
CAAPA_6886	PDBU01006886.1	1144	Homo sapiens CAAPA_6886, whole genome shotgun sequence	Live
CAAPA_6887	PDBU01006887.1	2036	Homo sapiens CAAPA_6887, whole genome shotgun sequence	Live
CAAPA_6888	PDBU01006888.1	2233	Homo sapiens CAAPA_6888, whole genome shotgun sequence	Live
CAAPA_6889	PDBU01006889.1	2490	Homo sapiens CAAPA_6889, whole genome shotgun sequence	Live
CAAPA_6890	PDBU01006890.1	2732	Homo sapiens CAAPA_6890, whole genome shotgun sequence	Live
CAAPA_6891	PDBU01006891.1	1068	Homo sapiens CAAPA_6891, whole genome shotgun sequence	Live
CAAPA_6892	PDBU01006892.1	1778	Homo sapiens CAAPA_6892, whole genome shotgun sequence	Live
CAAPA_6893	PDBU01006893.1	1236	Homo sapiens CAAPA_6893, whole genome shotgun sequence	Live
CAAPA_6894	PDBU01006894.1	2037	Homo sapiens CAAPA_6894, whole genome shotgun sequence	Live
CAAPA_6895	PDBU01006895.1	1367	Homo sapiens CAAPA_6895, whole genome shotgun sequence	Live
CAAPA_6896	PDBU01006896.1	1578	Homo sapiens CAAPA_6896, whole genome shotgun sequence	Live
CAAPA_6897	PDBU01006897.1	8676	Homo sapiens CAAPA_6897, whole genome shotgun sequence	Live
CAAPA_6898	PDBU01006898.1	1208	Homo sapiens CAAPA_6898, whole genome shotgun sequence	Live
CAAPA_6899	PDBU01006899.1	3362	Homo sapiens CAAPA_6899, whole genome shotgun sequence	Live
CAAPA_6900	PDBU01006900.1	2262	Homo sapiens CAAPA_6900, whole genome shotgun sequence	Live
CAAPA_6901	PDBU01006901.1	2553	Homo sapiens CAAPA_6901, whole genome shotgun sequence	Live
CAAPA_6902	PDBU01006902.1	3084	Homo sapiens CAAPA_6902, whole genome shotgun sequence	Live
CAAPA_6903	PDBU01006903.1	1698	Homo sapiens CAAPA_6903, whole genome shotgun sequence	Live
CAAPA_6904	PDBU01006904.1	11862	Homo sapiens CAAPA_6904, whole genome shotgun sequence	Live
CAAPA_6905	PDBU01006905.1	2576	Homo sapiens CAAPA_6905, whole genome shotgun sequence	Live
CAAPA_6906	PDBU01006906.1	5093	Homo sapiens CAAPA_6906, whole genome shotgun sequence	Live
CAAPA_6907	PDBU01006907.1	3188	Homo sapiens CAAPA_6907, whole genome shotgun sequence	Live
CAAPA_6908	PDBU01006908.1	1453	Homo sapiens CAAPA_6908, whole genome shotgun sequence	Live
CAAPA_6909	PDBU01006909.1	1661	Homo sapiens CAAPA_6909, whole genome shotgun sequence	Live
CAAPA_6910	PDBU01006910.1	1707	Homo sapiens CAAPA_6910, whole genome shotgun sequence	Live
CAAPA_6911	PDBU01006911.1	3521	Homo sapiens CAAPA_6911, whole genome shotgun sequence	Live
CAAPA_6912	PDBU01006912.1	3473	Homo sapiens CAAPA_6912, whole genome shotgun sequence	Live
CAAPA_6913	PDBU01006913.1	3139	Homo sapiens CAAPA_6913, whole genome shotgun sequence	Live
CAAPA_6914	PDBU01006914.1	1789	Homo sapiens CAAPA_6914, whole genome shotgun sequence	Live
CAAPA_6915	PDBU01006915.1	1707	Homo sapiens CAAPA_6915, whole genome shotgun sequence	Live
CAAPA_6916	PDBU01006916.1	1398	Homo sapiens CAAPA_6916, whole genome shotgun sequence	Live
CAAPA_6917	PDBU01006917.1	4527	Homo sapiens CAAPA_6917, whole genome shotgun sequence	Live
CAAPA_6918	PDBU01006918.1	1591	Homo sapiens CAAPA_6918, whole genome shotgun sequence	Live
CAAPA_6919	PDBU01006919.1	4394	Homo sapiens CAAPA_6919, whole genome shotgun sequence	Live
CAAPA_6920	PDBU01006920.1	2026	Homo sapiens CAAPA_6920, whole genome shotgun sequence	Live
CAAPA_6921	PDBU01006921.1	1028	Homo sapiens CAAPA_6921, whole genome shotgun sequence	Live
CAAPA_6922	PDBU01006922.1	1046	Homo sapiens CAAPA_6922, whole genome shotgun sequence	Live
CAAPA_6923	PDBU01006923.1	1043	Homo sapiens CAAPA_6923, whole genome shotgun sequence	Live
CAAPA_6924	PDBU01006924.1	1172	Homo sapiens CAAPA_6924, whole genome shotgun sequence	Live
CAAPA_6925	PDBU01006925.1	2429	Homo sapiens CAAPA_6925, whole genome shotgun sequence	Live
CAAPA_6926	PDBU01006926.1	1020	Homo sapiens CAAPA_6926, whole genome shotgun sequence	Live
CAAPA_6927	PDBU01006927.1	1406	Homo sapiens CAAPA_6927, whole genome shotgun sequence	Live
CAAPA_6928	PDBU01006928.1	1054	Homo sapiens CAAPA_6928, whole genome shotgun sequence	Live
CAAPA_6929	PDBU01006929.1	1246	Homo sapiens CAAPA_6929, whole genome shotgun sequence	Live
CAAPA_6930	PDBU01006930.1	2651	Homo sapiens CAAPA_6930, whole genome shotgun sequence	Live
CAAPA_6931	PDBU01006931.1	1989	Homo sapiens CAAPA_6931, whole genome shotgun sequence	Live
CAAPA_6932	PDBU01006932.1	1024	Homo sapiens CAAPA_6932, whole genome shotgun sequence	Live
CAAPA_6933	PDBU01006933.1	1958	Homo sapiens CAAPA_6933, whole genome shotgun sequence	Live
CAAPA_6934	PDBU01006934.1	2028	Homo sapiens CAAPA_6934, whole genome shotgun sequence	Live
CAAPA_6935	PDBU01006935.1	1095	Homo sapiens CAAPA_6935, whole genome shotgun sequence	Live
CAAPA_6936	PDBU01006936.1	1537	Homo sapiens CAAPA_6936, whole genome shotgun sequence	Live
CAAPA_6937	PDBU01006937.1	1438	Homo sapiens CAAPA_6937, whole genome shotgun sequence	Live
CAAPA_6938	PDBU01006938.1	1445	Homo sapiens CAAPA_6938, whole genome shotgun sequence	Live
CAAPA_6939	PDBU01006939.1	1210	Homo sapiens CAAPA_6939, whole genome shotgun sequence	Live
CAAPA_6940	PDBU01006940.1	1603	Homo sapiens CAAPA_6940, whole genome shotgun sequence	Live
CAAPA_6941	PDBU01006941.1	1706	Homo sapiens CAAPA_6941, whole genome shotgun sequence	Live
CAAPA_6942	PDBU01006942.1	1360	Homo sapiens CAAPA_6942, whole genome shotgun sequence	Live
CAAPA_6943	PDBU01006943.1	1185	Homo sapiens CAAPA_6943, whole genome shotgun sequence	Live
CAAPA_6944	PDBU01006944.1	1015	Homo sapiens CAAPA_6944, whole genome shotgun sequence	Live
CAAPA_6945	PDBU01006945.1	1224	Homo sapiens CAAPA_6945, whole genome shotgun sequence	Live
CAAPA_6946	PDBU01006946.1	1203	Homo sapiens CAAPA_6946, whole genome shotgun sequence	Live
CAAPA_6947	PDBU01006947.1	1089	Homo sapiens CAAPA_6947, whole genome shotgun sequence	Live
CAAPA_6948	PDBU01006948.1	2025	Homo sapiens CAAPA_6948, whole genome shotgun sequence	Live
CAAPA_6949	PDBU01006949.1	2065	Homo sapiens CAAPA_6949, whole genome shotgun sequence	Live
CAAPA_6950	PDBU01006950.1	2387	Homo sapiens CAAPA_6950, whole genome shotgun sequence	Live
CAAPA_6951	PDBU01006951.1	3415	Homo sapiens CAAPA_6951, whole genome shotgun sequence	Live
CAAPA_6952	PDBU01006952.1	2873	Homo sapiens CAAPA_6952, whole genome shotgun sequence	Live
CAAPA_6953	PDBU01006953.1	3192	Homo sapiens CAAPA_6953, whole genome shotgun sequence	Live
CAAPA_6954	PDBU01006954.1	1989	Homo sapiens CAAPA_6954, whole genome shotgun sequence	Live
CAAPA_6955	PDBU01006955.1	1444	Homo sapiens CAAPA_6955, whole genome shotgun sequence	Live
CAAPA_6956	PDBU01006956.1	1515	Homo sapiens CAAPA_6956, whole genome shotgun sequence	Live
CAAPA_6957	PDBU01006957.1	2535	Homo sapiens CAAPA_6957, whole genome shotgun sequence	Live
CAAPA_6958	PDBU01006958.1	5980	Homo sapiens CAAPA_6958, whole genome shotgun sequence	Live
CAAPA_6959	PDBU01006959.1	2079	Homo sapiens CAAPA_6959, whole genome shotgun sequence	Live
CAAPA_6960	PDBU01006960.1	1681	Homo sapiens CAAPA_6960, whole genome shotgun sequence	Live
CAAPA_6961	PDBU01006961.1	1853	Homo sapiens CAAPA_6961, whole genome shotgun sequence	Live
CAAPA_6962	PDBU01006962.1	3893	Homo sapiens CAAPA_6962, whole genome shotgun sequence	Live
CAAPA_6963	PDBU01006963.1	3296	Homo sapiens CAAPA_6963, whole genome shotgun sequence	Live
CAAPA_6964	PDBU01006964.1	4427	Homo sapiens CAAPA_6964, whole genome shotgun sequence	Live
CAAPA_6965	PDBU01006965.1	13570	Homo sapiens CAAPA_6965, whole genome shotgun sequence	Live
CAAPA_6966	PDBU01006966.1	6577	Homo sapiens CAAPA_6966, whole genome shotgun sequence	Live
CAAPA_6967	PDBU01006967.1	1173	Homo sapiens CAAPA_6967, whole genome shotgun sequence	Live
CAAPA_6968	PDBU01006968.1	1052	Homo sapiens CAAPA_6968, whole genome shotgun sequence	Live
CAAPA_6969	PDBU01006969.1	6830	Homo sapiens CAAPA_6969, whole genome shotgun sequence	Live
CAAPA_6970	PDBU01006970.1	1816	Homo sapiens CAAPA_6970, whole genome shotgun sequence	Live
CAAPA_6971	PDBU01006971.1	1200	Homo sapiens CAAPA_6971, whole genome shotgun sequence	Live
CAAPA_6972	PDBU01006972.1	1059	Homo sapiens CAAPA_6972, whole genome shotgun sequence	Live
CAAPA_6973	PDBU01006973.1	3186	Homo sapiens CAAPA_6973, whole genome shotgun sequence	Live
CAAPA_6974	PDBU01006974.1	1372	Homo sapiens CAAPA_6974, whole genome shotgun sequence	Live
CAAPA_6975	PDBU01006975.1	1132	Homo sapiens CAAPA_6975, whole genome shotgun sequence	Live
CAAPA_6976	PDBU01006976.1	1016	Homo sapiens CAAPA_6976, whole genome shotgun sequence	Live
CAAPA_6977	PDBU01006977.1	5196	Homo sapiens CAAPA_6977, whole genome shotgun sequence	Live
CAAPA_6978	PDBU01006978.1	1964	Homo sapiens CAAPA_6978, whole genome shotgun sequence	Live
CAAPA_6979	PDBU01006979.1	5273	Homo sapiens CAAPA_6979, whole genome shotgun sequence	Live
CAAPA_6980	PDBU01006980.1	2341	Homo sapiens CAAPA_6980, whole genome shotgun sequence	Live
CAAPA_6981	PDBU01006981.1	1427	Homo sapiens CAAPA_6981, whole genome shotgun sequence	Live
CAAPA_6982	PDBU01006982.1	1919	Homo sapiens CAAPA_6982, whole genome shotgun sequence	Live
CAAPA_6983	PDBU01006983.1	2037	Homo sapiens CAAPA_6983, whole genome shotgun sequence	Live
CAAPA_6984	PDBU01006984.1	1934	Homo sapiens CAAPA_6984, whole genome shotgun sequence	Live
CAAPA_6985	PDBU01006985.1	1080	Homo sapiens CAAPA_6985, whole genome shotgun sequence	Live
CAAPA_6986	PDBU01006986.1	6040	Homo sapiens CAAPA_6986, whole genome shotgun sequence	Live
CAAPA_6987	PDBU01006987.1	8972	Homo sapiens CAAPA_6987, whole genome shotgun sequence	Live
CAAPA_6988	PDBU01006988.1	12274	Homo sapiens CAAPA_6988, whole genome shotgun sequence	Live
CAAPA_6989	PDBU01006989.1	2352	Homo sapiens CAAPA_6989, whole genome shotgun sequence	Live
CAAPA_6990	PDBU01006990.1	4720	Homo sapiens CAAPA_6990, whole genome shotgun sequence	Live
CAAPA_6991	PDBU01006991.1	1716	Homo sapiens CAAPA_6991, whole genome shotgun sequence	Live
CAAPA_6992	PDBU01006992.1	2566	Homo sapiens CAAPA_6992, whole genome shotgun sequence	Live
CAAPA_6993	PDBU01006993.1	1448	Homo sapiens CAAPA_6993, whole genome shotgun sequence	Live
CAAPA_6994	PDBU01006994.1	3485	Homo sapiens CAAPA_6994, whole genome shotgun sequence	Live
CAAPA_6995	PDBU01006995.1	6818	Homo sapiens CAAPA_6995, whole genome shotgun sequence	Live
CAAPA_6996	PDBU01006996.1	2017	Homo sapiens CAAPA_6996, whole genome shotgun sequence	Live
CAAPA_6997	PDBU01006997.1	6659	Homo sapiens CAAPA_6997, whole genome shotgun sequence	Live
CAAPA_6998	PDBU01006998.1	1237	Homo sapiens CAAPA_6998, whole genome shotgun sequence	Live
CAAPA_6999	PDBU01006999.1	1213	Homo sapiens CAAPA_6999, whole genome shotgun sequence	Live
CAAPA_7000	PDBU01007000.1	1709	Homo sapiens CAAPA_7000, whole genome shotgun sequence	Live
CAAPA_7001	PDBU01007001.1	1016	Homo sapiens CAAPA_7001, whole genome shotgun sequence	Live
CAAPA_7002	PDBU01007002.1	1884	Homo sapiens CAAPA_7002, whole genome shotgun sequence	Live
CAAPA_7003	PDBU01007003.1	1321	Homo sapiens CAAPA_7003, whole genome shotgun sequence	Live
CAAPA_7004	PDBU01007004.1	6233	Homo sapiens CAAPA_7004, whole genome shotgun sequence	Live
CAAPA_7005	PDBU01007005.1	2226	Homo sapiens CAAPA_7005, whole genome shotgun sequence	Live
CAAPA_7006	PDBU01007006.1	1850	Homo sapiens CAAPA_7006, whole genome shotgun sequence	Live
CAAPA_7007	PDBU01007007.1	7837	Homo sapiens CAAPA_7007, whole genome shotgun sequence	Live
CAAPA_7008	PDBU01007008.1	2122	Homo sapiens CAAPA_7008, whole genome shotgun sequence	Live
CAAPA_7009	PDBU01007009.1	1418	Homo sapiens CAAPA_7009, whole genome shotgun sequence	Live
CAAPA_7010	PDBU01007010.1	2136	Homo sapiens CAAPA_7010, whole genome shotgun sequence	Live
CAAPA_7011	PDBU01007011.1	3476	Homo sapiens CAAPA_7011, whole genome shotgun sequence	Live
CAAPA_7012	PDBU01007012.1	2294	Homo sapiens CAAPA_7012, whole genome shotgun sequence	Live
CAAPA_7013	PDBU01007013.1	4870	Homo sapiens CAAPA_7013, whole genome shotgun sequence	Live
CAAPA_7014	PDBU01007014.1	1058	Homo sapiens CAAPA_7014, whole genome shotgun sequence	Live
CAAPA_7015	PDBU01007015.1	1057	Homo sapiens CAAPA_7015, whole genome shotgun sequence	Live
CAAPA_7016	PDBU01007016.1	1047	Homo sapiens CAAPA_7016, whole genome shotgun sequence	Live
CAAPA_7017	PDBU01007017.1	1458	Homo sapiens CAAPA_7017, whole genome shotgun sequence	Live
CAAPA_7018	PDBU01007018.1	2073	Homo sapiens CAAPA_7018, whole genome shotgun sequence	Live
CAAPA_7019	PDBU01007019.1	1890	Homo sapiens CAAPA_7019, whole genome shotgun sequence	Live
CAAPA_7020	PDBU01007020.1	1165	Homo sapiens CAAPA_7020, whole genome shotgun sequence	Live
CAAPA_7021	PDBU01007021.1	2169	Homo sapiens CAAPA_7021, whole genome shotgun sequence	Live
CAAPA_7022	PDBU01007022.1	1158	Homo sapiens CAAPA_7022, whole genome shotgun sequence	Live
CAAPA_7023	PDBU01007023.1	2781	Homo sapiens CAAPA_7023, whole genome shotgun sequence	Live
CAAPA_7024	PDBU01007024.1	1471	Homo sapiens CAAPA_7024, whole genome shotgun sequence	Live
CAAPA_7025	PDBU01007025.1	1513	Homo sapiens CAAPA_7025, whole genome shotgun sequence	Live
CAAPA_7026	PDBU01007026.1	2819	Homo sapiens CAAPA_7026, whole genome shotgun sequence	Live
CAAPA_7027	PDBU01007027.1	3354	Homo sapiens CAAPA_7027, whole genome shotgun sequence	Live
CAAPA_7028	PDBU01007028.1	2153	Homo sapiens CAAPA_7028, whole genome shotgun sequence	Live
CAAPA_7029	PDBU01007029.1	7861	Homo sapiens CAAPA_7029, whole genome shotgun sequence	Live
CAAPA_7030	PDBU01007030.1	6774	Homo sapiens CAAPA_7030, whole genome shotgun sequence	Live
CAAPA_7031	PDBU01007031.1	1015	Homo sapiens CAAPA_7031, whole genome shotgun sequence	Live
CAAPA_7032	PDBU01007032.1	17463	Homo sapiens CAAPA_7032, whole genome shotgun sequence	Live
CAAPA_7033	PDBU01007033.1	3033	Homo sapiens CAAPA_7033, whole genome shotgun sequence	Live
CAAPA_7034	PDBU01007034.1	2925	Homo sapiens CAAPA_7034, whole genome shotgun sequence	Live
CAAPA_7035	PDBU01007035.1	2119	Homo sapiens CAAPA_7035, whole genome shotgun sequence	Live
CAAPA_7036	PDBU01007036.1	2864	Homo sapiens CAAPA_7036, whole genome shotgun sequence	Live
CAAPA_7037	PDBU01007037.1	11960	Homo sapiens CAAPA_7037, whole genome shotgun sequence	Live
CAAPA_7038	PDBU01007038.1	1257	Homo sapiens CAAPA_7038, whole genome shotgun sequence	Live
CAAPA_7039	PDBU01007039.1	4800	Homo sapiens CAAPA_7039, whole genome shotgun sequence	Live
CAAPA_7040	PDBU01007040.1	4740	Homo sapiens CAAPA_7040, whole genome shotgun sequence	Live
CAAPA_7041	PDBU01007041.1	1152	Homo sapiens CAAPA_7041, whole genome shotgun sequence	Live
CAAPA_7042	PDBU01007042.1	6229	Homo sapiens CAAPA_7042, whole genome shotgun sequence	Live
CAAPA_7043	PDBU01007043.1	13589	Homo sapiens CAAPA_7043, whole genome shotgun sequence	Live
CAAPA_7044	PDBU01007044.1	3530	Homo sapiens CAAPA_7044, whole genome shotgun sequence	Live
CAAPA_7045	PDBU01007045.1	2018	Homo sapiens CAAPA_7045, whole genome shotgun sequence	Live
CAAPA_7046	PDBU01007046.1	1472	Homo sapiens CAAPA_7046, whole genome shotgun sequence	Live
CAAPA_7047	PDBU01007047.1	2911	Homo sapiens CAAPA_7047, whole genome shotgun sequence	Live
CAAPA_7048	PDBU01007048.1	21208	Homo sapiens CAAPA_7048, whole genome shotgun sequence	Live
CAAPA_7049	PDBU01007049.1	1375	Homo sapiens CAAPA_7049, whole genome shotgun sequence	Live
CAAPA_7050	PDBU01007050.1	4095	Homo sapiens CAAPA_7050, whole genome shotgun sequence	Live
CAAPA_7051	PDBU01007051.1	7040	Homo sapiens CAAPA_7051, whole genome shotgun sequence	Live
CAAPA_7052	PDBU01007052.1	1150	Homo sapiens CAAPA_7052, whole genome shotgun sequence	Live
CAAPA_7053	PDBU01007053.1	2487	Homo sapiens CAAPA_7053, whole genome shotgun sequence	Live
CAAPA_7054	PDBU01007054.1	5625	Homo sapiens CAAPA_7054, whole genome shotgun sequence	Live
CAAPA_7055	PDBU01007055.1	20277	Homo sapiens CAAPA_7055, whole genome shotgun sequence	Live
CAAPA_7056	PDBU01007056.1	2045	Homo sapiens CAAPA_7056, whole genome shotgun sequence	Live
CAAPA_7057	PDBU01007057.1	2426	Homo sapiens CAAPA_7057, whole genome shotgun sequence	Live
CAAPA_7058	PDBU01007058.1	1278	Homo sapiens CAAPA_7058, whole genome shotgun sequence	Live
CAAPA_7059	PDBU01007059.1	1894	Homo sapiens CAAPA_7059, whole genome shotgun sequence	Live
CAAPA_7060	PDBU01007060.1	1562	Homo sapiens CAAPA_7060, whole genome shotgun sequence	Live
CAAPA_7061	PDBU01007061.1	1277	Homo sapiens CAAPA_7061, whole genome shotgun sequence	Live
CAAPA_7062	PDBU01007062.1	1707	Homo sapiens CAAPA_7062, whole genome shotgun sequence	Live
CAAPA_7063	PDBU01007063.1	5697	Homo sapiens CAAPA_7063, whole genome shotgun sequence	Live
CAAPA_7064	PDBU01007064.1	3217	Homo sapiens CAAPA_7064, whole genome shotgun sequence	Live
CAAPA_7065	PDBU01007065.1	1135	Homo sapiens CAAPA_7065, whole genome shotgun sequence	Live
CAAPA_7066	PDBU01007066.1	1031	Homo sapiens CAAPA_7066, whole genome shotgun sequence	Live
CAAPA_7067	PDBU01007067.1	1512	Homo sapiens CAAPA_7067, whole genome shotgun sequence	Live
CAAPA_7068	PDBU01007068.1	1380	Homo sapiens CAAPA_7068, whole genome shotgun sequence	Live
CAAPA_7069	PDBU01007069.1	2441	Homo sapiens CAAPA_7069, whole genome shotgun sequence	Live
CAAPA_7070	PDBU01007070.1	1678	Homo sapiens CAAPA_7070, whole genome shotgun sequence	Live
CAAPA_7071	PDBU01007071.1	1167	Homo sapiens CAAPA_7071, whole genome shotgun sequence	Live
CAAPA_7072	PDBU01007072.1	1759	Homo sapiens CAAPA_7072, whole genome shotgun sequence	Live
CAAPA_7073	PDBU01007073.1	1062	Homo sapiens CAAPA_7073, whole genome shotgun sequence	Live
CAAPA_7074	PDBU01007074.1	1358	Homo sapiens CAAPA_7074, whole genome shotgun sequence	Live
CAAPA_7075	PDBU01007075.1	1002	Homo sapiens CAAPA_7075, whole genome shotgun sequence	Live
CAAPA_7076	PDBU01007076.1	3168	Homo sapiens CAAPA_7076, whole genome shotgun sequence	Live
CAAPA_7077	PDBU01007077.1	2245	Homo sapiens CAAPA_7077, whole genome shotgun sequence	Live
CAAPA_7078	PDBU01007078.1	1204	Homo sapiens CAAPA_7078, whole genome shotgun sequence	Live
CAAPA_7079	PDBU01007079.1	1033	Homo sapiens CAAPA_7079, whole genome shotgun sequence	Live
CAAPA_7080	PDBU01007080.1	1444	Homo sapiens CAAPA_7080, whole genome shotgun sequence	Live
CAAPA_7081	PDBU01007081.1	1107	Homo sapiens CAAPA_7081, whole genome shotgun sequence	Live
CAAPA_7082	PDBU01007082.1	1089	Homo sapiens CAAPA_7082, whole genome shotgun sequence	Live
CAAPA_7083	PDBU01007083.1	1076	Homo sapiens CAAPA_7083, whole genome shotgun sequence	Live
CAAPA_7084	PDBU01007084.1	1007	Homo sapiens CAAPA_7084, whole genome shotgun sequence	Live
CAAPA_7085	PDBU01007085.1	1145	Homo sapiens CAAPA_7085, whole genome shotgun sequence	Live
CAAPA_7086	PDBU01007086.1	1042	Homo sapiens CAAPA_7086, whole genome shotgun sequence	Live
CAAPA_7087	PDBU01007087.1	1387	Homo sapiens CAAPA_7087, whole genome shotgun sequence	Live
CAAPA_7088	PDBU01007088.1	1045	Homo sapiens CAAPA_7088, whole genome shotgun sequence	Live
CAAPA_7089	PDBU01007089.1	1218	Homo sapiens CAAPA_7089, whole genome shotgun sequence	Live
CAAPA_7090	PDBU01007090.1	1828	Homo sapiens CAAPA_7090, whole genome shotgun sequence	Live
CAAPA_7091	PDBU01007091.1	1471	Homo sapiens CAAPA_7091, whole genome shotgun sequence	Live
CAAPA_7092	PDBU01007092.1	1180	Homo sapiens CAAPA_7092, whole genome shotgun sequence	Live
CAAPA_7093	PDBU01007093.1	1025	Homo sapiens CAAPA_7093, whole genome shotgun sequence	Live
CAAPA_7094	PDBU01007094.1	1544	Homo sapiens CAAPA_7094, whole genome shotgun sequence	Live
CAAPA_7095	PDBU01007095.1	1058	Homo sapiens CAAPA_7095, whole genome shotgun sequence	Live
CAAPA_7096	PDBU01007096.1	4318	Homo sapiens CAAPA_7096, whole genome shotgun sequence	Live
CAAPA_7097	PDBU01007097.1	1951	Homo sapiens CAAPA_7097, whole genome shotgun sequence	Live
CAAPA_7098	PDBU01007098.1	2744	Homo sapiens CAAPA_7098, whole genome shotgun sequence	Live
CAAPA_7099	PDBU01007099.1	1397	Homo sapiens CAAPA_7099, whole genome shotgun sequence	Live
CAAPA_7100	PDBU01007100.1	1000	Homo sapiens CAAPA_7100, whole genome shotgun sequence	Live
CAAPA_7101	PDBU01007101.1	3085	Homo sapiens CAAPA_7101, whole genome shotgun sequence	Live
CAAPA_7102	PDBU01007102.1	2607	Homo sapiens CAAPA_7102, whole genome shotgun sequence	Live
CAAPA_7103	PDBU01007103.1	1740	Homo sapiens CAAPA_7103, whole genome shotgun sequence	Live
CAAPA_7104	PDBU01007104.1	2778	Homo sapiens CAAPA_7104, whole genome shotgun sequence	Live
CAAPA_7105	PDBU01007105.1	1992	Homo sapiens CAAPA_7105, whole genome shotgun sequence	Live
CAAPA_7106	PDBU01007106.1	1626	Homo sapiens CAAPA_7106, whole genome shotgun sequence	Live
CAAPA_7107	PDBU01007107.1	1101	Homo sapiens CAAPA_7107, whole genome shotgun sequence	Live
CAAPA_7108	PDBU01007108.1	4193	Homo sapiens CAAPA_7108, whole genome shotgun sequence	Live
CAAPA_7109	PDBU01007109.1	1497	Homo sapiens CAAPA_7109, whole genome shotgun sequence	Live
CAAPA_7110	PDBU01007110.1	1054	Homo sapiens CAAPA_7110, whole genome shotgun sequence	Live
CAAPA_7111	PDBU01007111.1	1041	Homo sapiens CAAPA_7111, whole genome shotgun sequence	Live
CAAPA_7112	PDBU01007112.1	1923	Homo sapiens CAAPA_7112, whole genome shotgun sequence	Live
CAAPA_7113	PDBU01007113.1	2366	Homo sapiens CAAPA_7113, whole genome shotgun sequence	Live
CAAPA_7114	PDBU01007114.1	1359	Homo sapiens CAAPA_7114, whole genome shotgun sequence	Live
CAAPA_7115	PDBU01007115.1	1633	Homo sapiens CAAPA_7115, whole genome shotgun sequence	Live
CAAPA_7116	PDBU01007116.1	1969	Homo sapiens CAAPA_7116, whole genome shotgun sequence	Live
CAAPA_7117	PDBU01007117.1	3932	Homo sapiens CAAPA_7117, whole genome shotgun sequence	Live
CAAPA_7118	PDBU01007118.1	1558	Homo sapiens CAAPA_7118, whole genome shotgun sequence	Live
CAAPA_7119	PDBU01007119.1	1672	Homo sapiens CAAPA_7119, whole genome shotgun sequence	Live
CAAPA_7120	PDBU01007120.1	3081	Homo sapiens CAAPA_7120, whole genome shotgun sequence	Live
CAAPA_7121	PDBU01007121.1	3867	Homo sapiens CAAPA_7121, whole genome shotgun sequence	Live
CAAPA_7122	PDBU01007122.1	9281	Homo sapiens CAAPA_7122, whole genome shotgun sequence	Live
CAAPA_7123	PDBU01007123.1	1383	Homo sapiens CAAPA_7123, whole genome shotgun sequence	Live
CAAPA_7124	PDBU01007124.1	1485	Homo sapiens CAAPA_7124, whole genome shotgun sequence	Live
CAAPA_7125	PDBU01007125.1	2242	Homo sapiens CAAPA_7125, whole genome shotgun sequence	Live
CAAPA_7126	PDBU01007126.1	6731	Homo sapiens CAAPA_7126, whole genome shotgun sequence	Live
CAAPA_7127	PDBU01007127.1	2175	Homo sapiens CAAPA_7127, whole genome shotgun sequence	Live
CAAPA_7128	PDBU01007128.1	5378	Homo sapiens CAAPA_7128, whole genome shotgun sequence	Live
CAAPA_7129	PDBU01007129.1	2387	Homo sapiens CAAPA_7129, whole genome shotgun sequence	Live
CAAPA_7130	PDBU01007130.1	3592	Homo sapiens CAAPA_7130, whole genome shotgun sequence	Live
CAAPA_7131	PDBU01007131.1	10731	Homo sapiens CAAPA_7131, whole genome shotgun sequence	Live
CAAPA_7132	PDBU01007132.1	7140	Homo sapiens CAAPA_7132, whole genome shotgun sequence	Live
CAAPA_7133	PDBU01007133.1	2358	Homo sapiens CAAPA_7133, whole genome shotgun sequence	Live
CAAPA_7134	PDBU01007134.1	3123	Homo sapiens CAAPA_7134, whole genome shotgun sequence	Live
CAAPA_7135	PDBU01007135.1	3445	Homo sapiens CAAPA_7135, whole genome shotgun sequence	Live
CAAPA_7136	PDBU01007136.1	1002	Homo sapiens CAAPA_7136, whole genome shotgun sequence	Live
CAAPA_7137	PDBU01007137.1	3384	Homo sapiens CAAPA_7137, whole genome shotgun sequence	Live
CAAPA_7138	PDBU01007138.1	1478	Homo sapiens CAAPA_7138, whole genome shotgun sequence	Live
CAAPA_7139	PDBU01007139.1	1443	Homo sapiens CAAPA_7139, whole genome shotgun sequence	Live
CAAPA_7140	PDBU01007140.1	7752	Homo sapiens CAAPA_7140, whole genome shotgun sequence	Live
CAAPA_7141	PDBU01007141.1	1059	Homo sapiens CAAPA_7141, whole genome shotgun sequence	Live
CAAPA_7142	PDBU01007142.1	1127	Homo sapiens CAAPA_7142, whole genome shotgun sequence	Live
CAAPA_7143	PDBU01007143.1	1061	Homo sapiens CAAPA_7143, whole genome shotgun sequence	Live
CAAPA_7144	PDBU01007144.1	1344	Homo sapiens CAAPA_7144, whole genome shotgun sequence	Live
CAAPA_7145	PDBU01007145.1	1008	Homo sapiens CAAPA_7145, whole genome shotgun sequence	Live
CAAPA_7146	PDBU01007146.1	1209	Homo sapiens CAAPA_7146, whole genome shotgun sequence	Live
CAAPA_7147	PDBU01007147.1	1034	Homo sapiens CAAPA_7147, whole genome shotgun sequence	Live
CAAPA_7148	PDBU01007148.1	1063	Homo sapiens CAAPA_7148, whole genome shotgun sequence	Live
CAAPA_7149	PDBU01007149.1	1907	Homo sapiens CAAPA_7149, whole genome shotgun sequence	Live
CAAPA_7150	PDBU01007150.1	1123	Homo sapiens CAAPA_7150, whole genome shotgun sequence	Live
CAAPA_7151	PDBU01007151.1	1016	Homo sapiens CAAPA_7151, whole genome shotgun sequence	Live
CAAPA_7152	PDBU01007152.1	1193	Homo sapiens CAAPA_7152, whole genome shotgun sequence	Live
CAAPA_7153	PDBU01007153.1	1298	Homo sapiens CAAPA_7153, whole genome shotgun sequence	Live
CAAPA_7154	PDBU01007154.1	1015	Homo sapiens CAAPA_7154, whole genome shotgun sequence	Live
CAAPA_7155	PDBU01007155.1	2900	Homo sapiens CAAPA_7155, whole genome shotgun sequence	Live
CAAPA_7156	PDBU01007156.1	1095	Homo sapiens CAAPA_7156, whole genome shotgun sequence	Live
CAAPA_7157	PDBU01007157.1	1084	Homo sapiens CAAPA_7157, whole genome shotgun sequence	Live
CAAPA_7158	PDBU01007158.1	1304	Homo sapiens CAAPA_7158, whole genome shotgun sequence	Live
CAAPA_7159	PDBU01007159.1	1189	Homo sapiens CAAPA_7159, whole genome shotgun sequence	Live
CAAPA_7160	PDBU01007160.1	1109	Homo sapiens CAAPA_7160, whole genome shotgun sequence	Live
CAAPA_7161	PDBU01007161.1	1123	Homo sapiens CAAPA_7161, whole genome shotgun sequence	Live
CAAPA_7162	PDBU01007162.1	4819	Homo sapiens CAAPA_7162, whole genome shotgun sequence	Live
CAAPA_7163	PDBU01007163.1	1240	Homo sapiens CAAPA_7163, whole genome shotgun sequence	Live
CAAPA_7164	PDBU01007164.1	1604	Homo sapiens CAAPA_7164, whole genome shotgun sequence	Live
CAAPA_7165	PDBU01007165.1	1111	Homo sapiens CAAPA_7165, whole genome shotgun sequence	Live
CAAPA_7166	PDBU01007166.1	1095	Homo sapiens CAAPA_7166, whole genome shotgun sequence	Live
CAAPA_7167	PDBU01007167.1	1218	Homo sapiens CAAPA_7167, whole genome shotgun sequence	Live
CAAPA_7168	PDBU01007168.1	1180	Homo sapiens CAAPA_7168, whole genome shotgun sequence	Live
CAAPA_7169	PDBU01007169.1	1094	Homo sapiens CAAPA_7169, whole genome shotgun sequence	Live
CAAPA_7170	PDBU01007170.1	1532	Homo sapiens CAAPA_7170, whole genome shotgun sequence	Live
CAAPA_7171	PDBU01007171.1	1070	Homo sapiens CAAPA_7171, whole genome shotgun sequence	Live
CAAPA_7172	PDBU01007172.1	1028	Homo sapiens CAAPA_7172, whole genome shotgun sequence	Live
CAAPA_7173	PDBU01007173.1	1095	Homo sapiens CAAPA_7173, whole genome shotgun sequence	Live
CAAPA_7174	PDBU01007174.1	1094	Homo sapiens CAAPA_7174, whole genome shotgun sequence	Live
CAAPA_7175	PDBU01007175.1	1090	Homo sapiens CAAPA_7175, whole genome shotgun sequence	Live
CAAPA_7176	PDBU01007176.1	1170	Homo sapiens CAAPA_7176, whole genome shotgun sequence	Live
CAAPA_7177	PDBU01007177.1	1274	Homo sapiens CAAPA_7177, whole genome shotgun sequence	Live
CAAPA_7178	PDBU01007178.1	1156	Homo sapiens CAAPA_7178, whole genome shotgun sequence	Live
CAAPA_7179	PDBU01007179.1	1059	Homo sapiens CAAPA_7179, whole genome shotgun sequence	Live
CAAPA_7180	PDBU01007180.1	1527	Homo sapiens CAAPA_7180, whole genome shotgun sequence	Live
CAAPA_7181	PDBU01007181.1	1172	Homo sapiens CAAPA_7181, whole genome shotgun sequence	Live
CAAPA_7182	PDBU01007182.1	2732	Homo sapiens CAAPA_7182, whole genome shotgun sequence	Live
CAAPA_7183	PDBU01007183.1	1224	Homo sapiens CAAPA_7183, whole genome shotgun sequence	Live
CAAPA_7184	PDBU01007184.1	1829	Homo sapiens CAAPA_7184, whole genome shotgun sequence	Live
CAAPA_7185	PDBU01007185.1	5329	Homo sapiens CAAPA_7185, whole genome shotgun sequence	Live
CAAPA_7186	PDBU01007186.1	1791	Homo sapiens CAAPA_7186, whole genome shotgun sequence	Live
CAAPA_7187	PDBU01007187.1	2311	Homo sapiens CAAPA_7187, whole genome shotgun sequence	Live
CAAPA_7188	PDBU01007188.1	1238	Homo sapiens CAAPA_7188, whole genome shotgun sequence	Live
CAAPA_7189	PDBU01007189.1	2211	Homo sapiens CAAPA_7189, whole genome shotgun sequence	Live
CAAPA_7190	PDBU01007190.1	2328	Homo sapiens CAAPA_7190, whole genome shotgun sequence	Live
CAAPA_7191	PDBU01007191.1	1627	Homo sapiens CAAPA_7191, whole genome shotgun sequence	Live
CAAPA_7192	PDBU01007192.1	2324	Homo sapiens CAAPA_7192, whole genome shotgun sequence	Live
CAAPA_7193	PDBU01007193.1	3520	Homo sapiens CAAPA_7193, whole genome shotgun sequence	Live
CAAPA_7194	PDBU01007194.1	3938	Homo sapiens CAAPA_7194, whole genome shotgun sequence	Live
CAAPA_7195	PDBU01007195.1	1602	Homo sapiens CAAPA_7195, whole genome shotgun sequence	Live
CAAPA_7196	PDBU01007196.1	9359	Homo sapiens CAAPA_7196, whole genome shotgun sequence	Live
CAAPA_7197	PDBU01007197.1	1290	Homo sapiens CAAPA_7197, whole genome shotgun sequence	Live
CAAPA_7198	PDBU01007198.1	1077	Homo sapiens CAAPA_7198, whole genome shotgun sequence	Live
CAAPA_7199	PDBU01007199.1	1394	Homo sapiens CAAPA_7199, whole genome shotgun sequence	Live
CAAPA_7200	PDBU01007200.1	1578	Homo sapiens CAAPA_7200, whole genome shotgun sequence	Live
CAAPA_7201	PDBU01007201.1	2402	Homo sapiens CAAPA_7201, whole genome shotgun sequence	Live
CAAPA_7202	PDBU01007202.1	1089	Homo sapiens CAAPA_7202, whole genome shotgun sequence	Live
CAAPA_7203	PDBU01007203.1	1183	Homo sapiens CAAPA_7203, whole genome shotgun sequence	Live
CAAPA_7204	PDBU01007204.1	4312	Homo sapiens CAAPA_7204, whole genome shotgun sequence	Live
CAAPA_7205	PDBU01007205.1	1199	Homo sapiens CAAPA_7205, whole genome shotgun sequence	Live
CAAPA_7206	PDBU01007206.1	1655	Homo sapiens CAAPA_7206, whole genome shotgun sequence	Live
CAAPA_7207	PDBU01007207.1	1924	Homo sapiens CAAPA_7207, whole genome shotgun sequence	Live
CAAPA_7208	PDBU01007208.1	1143	Homo sapiens CAAPA_7208, whole genome shotgun sequence	Live
CAAPA_7209	PDBU01007209.1	1018	Homo sapiens CAAPA_7209, whole genome shotgun sequence	Live
CAAPA_7210	PDBU01007210.1	1245	Homo sapiens CAAPA_7210, whole genome shotgun sequence	Live
CAAPA_7211	PDBU01007211.1	2113	Homo sapiens CAAPA_7211, whole genome shotgun sequence	Live
CAAPA_7212	PDBU01007212.1	1300	Homo sapiens CAAPA_7212, whole genome shotgun sequence	Live
CAAPA_7213	PDBU01007213.1	1422	Homo sapiens CAAPA_7213, whole genome shotgun sequence	Live
CAAPA_7214	PDBU01007214.1	1740	Homo sapiens CAAPA_7214, whole genome shotgun sequence	Live
CAAPA_7215	PDBU01007215.1	15176	Homo sapiens CAAPA_7215, whole genome shotgun sequence	Live
CAAPA_7216	PDBU01007216.1	1484	Homo sapiens CAAPA_7216, whole genome shotgun sequence	Live
CAAPA_7217	PDBU01007217.1	4594	Homo sapiens CAAPA_7217, whole genome shotgun sequence	Live
CAAPA_7218	PDBU01007218.1	5654	Homo sapiens CAAPA_7218, whole genome shotgun sequence	Live
CAAPA_7219	PDBU01007219.1	1444	Homo sapiens CAAPA_7219, whole genome shotgun sequence	Live
CAAPA_7220	PDBU01007220.1	2461	Homo sapiens CAAPA_7220, whole genome shotgun sequence	Live
CAAPA_7221	PDBU01007221.1	1365	Homo sapiens CAAPA_7221, whole genome shotgun sequence	Live
CAAPA_7222	PDBU01007222.1	8938	Homo sapiens CAAPA_7222, whole genome shotgun sequence	Live
CAAPA_7223	PDBU01007223.1	2892	Homo sapiens CAAPA_7223, whole genome shotgun sequence	Live
CAAPA_7224	PDBU01007224.1	2092	Homo sapiens CAAPA_7224, whole genome shotgun sequence	Live
CAAPA_7225	PDBU01007225.1	2376	Homo sapiens CAAPA_7225, whole genome shotgun sequence	Live
CAAPA_7226	PDBU01007226.1	5207	Homo sapiens CAAPA_7226, whole genome shotgun sequence	Live
CAAPA_7227	PDBU01007227.1	9850	Homo sapiens CAAPA_7227, whole genome shotgun sequence	Live
CAAPA_7228	PDBU01007228.1	1627	Homo sapiens CAAPA_7228, whole genome shotgun sequence	Live
CAAPA_7229	PDBU01007229.1	3178	Homo sapiens CAAPA_7229, whole genome shotgun sequence	Live
CAAPA_7230	PDBU01007230.1	8842	Homo sapiens CAAPA_7230, whole genome shotgun sequence	Live
CAAPA_7231	PDBU01007231.1	2327	Homo sapiens CAAPA_7231, whole genome shotgun sequence	Live
CAAPA_7232	PDBU01007232.1	3283	Homo sapiens CAAPA_7232, whole genome shotgun sequence	Live
CAAPA_7233	PDBU01007233.1	1036	Homo sapiens CAAPA_7233, whole genome shotgun sequence	Live
CAAPA_7234	PDBU01007234.1	1008	Homo sapiens CAAPA_7234, whole genome shotgun sequence	Live
CAAPA_7235	PDBU01007235.1	1077	Homo sapiens CAAPA_7235, whole genome shotgun sequence	Live
CAAPA_7236	PDBU01007236.1	1038	Homo sapiens CAAPA_7236, whole genome shotgun sequence	Live
CAAPA_7237	PDBU01007237.1	1175	Homo sapiens CAAPA_7237, whole genome shotgun sequence	Live
CAAPA_7238	PDBU01007238.1	1295	Homo sapiens CAAPA_7238, whole genome shotgun sequence	Live
CAAPA_7239	PDBU01007239.1	1276	Homo sapiens CAAPA_7239, whole genome shotgun sequence	Live
CAAPA_7240	PDBU01007240.1	1191	Homo sapiens CAAPA_7240, whole genome shotgun sequence	Live
CAAPA_7241	PDBU01007241.1	1107	Homo sapiens CAAPA_7241, whole genome shotgun sequence	Live
CAAPA_7242	PDBU01007242.1	1217	Homo sapiens CAAPA_7242, whole genome shotgun sequence	Live
CAAPA_7243	PDBU01007243.1	1285	Homo sapiens CAAPA_7243, whole genome shotgun sequence	Live
CAAPA_7244	PDBU01007244.1	1180	Homo sapiens CAAPA_7244, whole genome shotgun sequence	Live
CAAPA_7245	PDBU01007245.1	1119	Homo sapiens CAAPA_7245, whole genome shotgun sequence	Live
CAAPA_7246	PDBU01007246.1	1195	Homo sapiens CAAPA_7246, whole genome shotgun sequence	Live
CAAPA_7247	PDBU01007247.1	1981	Homo sapiens CAAPA_7247, whole genome shotgun sequence	Live
CAAPA_7248	PDBU01007248.1	1892	Homo sapiens CAAPA_7248, whole genome shotgun sequence	Live
CAAPA_7249	PDBU01007249.1	1265	Homo sapiens CAAPA_7249, whole genome shotgun sequence	Live
CAAPA_7250	PDBU01007250.1	1019	Homo sapiens CAAPA_7250, whole genome shotgun sequence	Live
CAAPA_7251	PDBU01007251.1	1060	Homo sapiens CAAPA_7251, whole genome shotgun sequence	Live
CAAPA_7252	PDBU01007252.1	1593	Homo sapiens CAAPA_7252, whole genome shotgun sequence	Live
CAAPA_7253	PDBU01007253.1	1049	Homo sapiens CAAPA_7253, whole genome shotgun sequence	Live
CAAPA_7254	PDBU01007254.1	1035	Homo sapiens CAAPA_7254, whole genome shotgun sequence	Live
CAAPA_7255	PDBU01007255.1	1111	Homo sapiens CAAPA_7255, whole genome shotgun sequence	Live
CAAPA_7256	PDBU01007256.1	1723	Homo sapiens CAAPA_7256, whole genome shotgun sequence	Live
CAAPA_7257	PDBU01007257.1	1085	Homo sapiens CAAPA_7257, whole genome shotgun sequence	Live
CAAPA_7258	PDBU01007258.1	1020	Homo sapiens CAAPA_7258, whole genome shotgun sequence	Live
CAAPA_7259	PDBU01007259.1	1049	Homo sapiens CAAPA_7259, whole genome shotgun sequence	Live
CAAPA_7260	PDBU01007260.1	1098	Homo sapiens CAAPA_7260, whole genome shotgun sequence	Live
CAAPA_7261	PDBU01007261.1	1415	Homo sapiens CAAPA_7261, whole genome shotgun sequence	Live
CAAPA_7262	PDBU01007262.1	1432	Homo sapiens CAAPA_7262, whole genome shotgun sequence	Live
CAAPA_7263	PDBU01007263.1	1321	Homo sapiens CAAPA_7263, whole genome shotgun sequence	Live
CAAPA_7264	PDBU01007264.1	1374	Homo sapiens CAAPA_7264, whole genome shotgun sequence	Live
CAAPA_7265	PDBU01007265.1	1407	Homo sapiens CAAPA_7265, whole genome shotgun sequence	Live
CAAPA_7266	PDBU01007266.1	1149	Homo sapiens CAAPA_7266, whole genome shotgun sequence	Live
CAAPA_7267	PDBU01007267.1	1046	Homo sapiens CAAPA_7267, whole genome shotgun sequence	Live
CAAPA_7268	PDBU01007268.1	1555	Homo sapiens CAAPA_7268, whole genome shotgun sequence	Live
CAAPA_7269	PDBU01007269.1	1463	Homo sapiens CAAPA_7269, whole genome shotgun sequence	Live
CAAPA_7270	PDBU01007270.1	2450	Homo sapiens CAAPA_7270, whole genome shotgun sequence	Live
CAAPA_7271	PDBU01007271.1	2092	Homo sapiens CAAPA_7271, whole genome shotgun sequence	Live
CAAPA_7272	PDBU01007272.1	1475	Homo sapiens CAAPA_7272, whole genome shotgun sequence	Live
CAAPA_7273	PDBU01007273.1	1146	Homo sapiens CAAPA_7273, whole genome shotgun sequence	Live
CAAPA_7274	PDBU01007274.1	1541	Homo sapiens CAAPA_7274, whole genome shotgun sequence	Live
CAAPA_7275	PDBU01007275.1	1294	Homo sapiens CAAPA_7275, whole genome shotgun sequence	Live
CAAPA_7276	PDBU01007276.1	1005	Homo sapiens CAAPA_7276, whole genome shotgun sequence	Live
CAAPA_7277	PDBU01007277.1	1063	Homo sapiens CAAPA_7277, whole genome shotgun sequence	Live
CAAPA_7278	PDBU01007278.1	1044	Homo sapiens CAAPA_7278, whole genome shotgun sequence	Live
CAAPA_7279	PDBU01007279.1	1085	Homo sapiens CAAPA_7279, whole genome shotgun sequence	Live
CAAPA_7280	PDBU01007280.1	1021	Homo sapiens CAAPA_7280, whole genome shotgun sequence	Live
CAAPA_7281	PDBU01007281.1	1098	Homo sapiens CAAPA_7281, whole genome shotgun sequence	Live
CAAPA_7282	PDBU01007282.1	1267	Homo sapiens CAAPA_7282, whole genome shotgun sequence	Live
CAAPA_7283	PDBU01007283.1	1128	Homo sapiens CAAPA_7283, whole genome shotgun sequence	Live
CAAPA_7284	PDBU01007284.1	2289	Homo sapiens CAAPA_7284, whole genome shotgun sequence	Live
CAAPA_7285	PDBU01007285.1	1773	Homo sapiens CAAPA_7285, whole genome shotgun sequence	Live
CAAPA_7286	PDBU01007286.1	1318	Homo sapiens CAAPA_7286, whole genome shotgun sequence	Live
CAAPA_7287	PDBU01007287.1	1032	Homo sapiens CAAPA_7287, whole genome shotgun sequence	Live
CAAPA_7288	PDBU01007288.1	1201	Homo sapiens CAAPA_7288, whole genome shotgun sequence	Live
CAAPA_7289	PDBU01007289.1	1655	Homo sapiens CAAPA_7289, whole genome shotgun sequence	Live
CAAPA_7290	PDBU01007290.1	1208	Homo sapiens CAAPA_7290, whole genome shotgun sequence	Live
CAAPA_7291	PDBU01007291.1	1557	Homo sapiens CAAPA_7291, whole genome shotgun sequence	Live
CAAPA_7292	PDBU01007292.1	2543	Homo sapiens CAAPA_7292, whole genome shotgun sequence	Live
CAAPA_7293	PDBU01007293.1	2327	Homo sapiens CAAPA_7293, whole genome shotgun sequence	Live
CAAPA_7294	PDBU01007294.1	1630	Homo sapiens CAAPA_7294, whole genome shotgun sequence	Live
CAAPA_7295	PDBU01007295.1	1890	Homo sapiens CAAPA_7295, whole genome shotgun sequence	Live
CAAPA_7296	PDBU01007296.1	1539	Homo sapiens CAAPA_7296, whole genome shotgun sequence	Live
CAAPA_7297	PDBU01007297.1	1059	Homo sapiens CAAPA_7297, whole genome shotgun sequence	Live
CAAPA_7298	PDBU01007298.1	1413	Homo sapiens CAAPA_7298, whole genome shotgun sequence	Live
CAAPA_7299	PDBU01007299.1	1348	Homo sapiens CAAPA_7299, whole genome shotgun sequence	Live
CAAPA_7300	PDBU01007300.1	4860	Homo sapiens CAAPA_7300, whole genome shotgun sequence	Live
CAAPA_7301	PDBU01007301.1	1191	Homo sapiens CAAPA_7301, whole genome shotgun sequence	Live
CAAPA_7302	PDBU01007302.1	1009	Homo sapiens CAAPA_7302, whole genome shotgun sequence	Live
CAAPA_7303	PDBU01007303.1	2860	Homo sapiens CAAPA_7303, whole genome shotgun sequence	Live
CAAPA_7304	PDBU01007304.1	3399	Homo sapiens CAAPA_7304, whole genome shotgun sequence	Live
CAAPA_7305	PDBU01007305.1	1234	Homo sapiens CAAPA_7305, whole genome shotgun sequence	Live
CAAPA_7306	PDBU01007306.1	1000	Homo sapiens CAAPA_7306, whole genome shotgun sequence	Live
CAAPA_7307	PDBU01007307.1	1023	Homo sapiens CAAPA_7307, whole genome shotgun sequence	Live
CAAPA_7308	PDBU01007308.1	1997	Homo sapiens CAAPA_7308, whole genome shotgun sequence	Live
CAAPA_7309	PDBU01007309.1	2053	Homo sapiens CAAPA_7309, whole genome shotgun sequence	Live
CAAPA_7310	PDBU01007310.1	6939	Homo sapiens CAAPA_7310, whole genome shotgun sequence	Live
CAAPA_7311	PDBU01007311.1	2593	Homo sapiens CAAPA_7311, whole genome shotgun sequence	Live
CAAPA_7312	PDBU01007312.1	1349	Homo sapiens CAAPA_7312, whole genome shotgun sequence	Live
CAAPA_7313	PDBU01007313.1	1727	Homo sapiens CAAPA_7313, whole genome shotgun sequence	Live
CAAPA_7314	PDBU01007314.1	4409	Homo sapiens CAAPA_7314, whole genome shotgun sequence	Live
CAAPA_7315	PDBU01007315.1	1284	Homo sapiens CAAPA_7315, whole genome shotgun sequence	Live
CAAPA_7316	PDBU01007316.1	2469	Homo sapiens CAAPA_7316, whole genome shotgun sequence	Live
CAAPA_7317	PDBU01007317.1	1560	Homo sapiens CAAPA_7317, whole genome shotgun sequence	Live
CAAPA_7318	PDBU01007318.1	1210	Homo sapiens CAAPA_7318, whole genome shotgun sequence	Live
CAAPA_7319	PDBU01007319.1	2038	Homo sapiens CAAPA_7319, whole genome shotgun sequence	Live
CAAPA_7320	PDBU01007320.1	1019	Homo sapiens CAAPA_7320, whole genome shotgun sequence	Live
CAAPA_7321	PDBU01007321.1	2269	Homo sapiens CAAPA_7321, whole genome shotgun sequence	Live
CAAPA_7322	PDBU01007322.1	1284	Homo sapiens CAAPA_7322, whole genome shotgun sequence	Live
CAAPA_7323	PDBU01007323.1	2137	Homo sapiens CAAPA_7323, whole genome shotgun sequence	Live
CAAPA_7324	PDBU01007324.1	1228	Homo sapiens CAAPA_7324, whole genome shotgun sequence	Live
CAAPA_7325	PDBU01007325.1	2141	Homo sapiens CAAPA_7325, whole genome shotgun sequence	Live
CAAPA_7326	PDBU01007326.1	1275	Homo sapiens CAAPA_7326, whole genome shotgun sequence	Live
CAAPA_7327	PDBU01007327.1	1810	Homo sapiens CAAPA_7327, whole genome shotgun sequence	Live
CAAPA_7328	PDBU01007328.1	7367	Homo sapiens CAAPA_7328, whole genome shotgun sequence	Live
CAAPA_7329	PDBU01007329.1	7851	Homo sapiens CAAPA_7329, whole genome shotgun sequence	Live
CAAPA_7330	PDBU01007330.1	1750	Homo sapiens CAAPA_7330, whole genome shotgun sequence	Live
CAAPA_7331	PDBU01007331.1	5209	Homo sapiens CAAPA_7331, whole genome shotgun sequence	Live
CAAPA_7332	PDBU01007332.1	2645	Homo sapiens CAAPA_7332, whole genome shotgun sequence	Live
CAAPA_7333	PDBU01007333.1	1204	Homo sapiens CAAPA_7333, whole genome shotgun sequence	Live
CAAPA_7334	PDBU01007334.1	1821	Homo sapiens CAAPA_7334, whole genome shotgun sequence	Live
CAAPA_7335	PDBU01007335.1	1516	Homo sapiens CAAPA_7335, whole genome shotgun sequence	Live
CAAPA_7336	PDBU01007336.1	1809	Homo sapiens CAAPA_7336, whole genome shotgun sequence	Live
CAAPA_7337	PDBU01007337.1	1154	Homo sapiens CAAPA_7337, whole genome shotgun sequence	Live
CAAPA_7338	PDBU01007338.1	22103	Homo sapiens CAAPA_7338, whole genome shotgun sequence	Live
CAAPA_7339	PDBU01007339.1	3746	Homo sapiens CAAPA_7339, whole genome shotgun sequence	Live
CAAPA_7340	PDBU01007340.1	2318	Homo sapiens CAAPA_7340, whole genome shotgun sequence	Live
CAAPA_7341	PDBU01007341.1	7522	Homo sapiens CAAPA_7341, whole genome shotgun sequence	Live
CAAPA_7342	PDBU01007342.1	7128	Homo sapiens CAAPA_7342, whole genome shotgun sequence	Live
CAAPA_7343	PDBU01007343.1	4617	Homo sapiens CAAPA_7343, whole genome shotgun sequence	Live
CAAPA_7344	PDBU01007344.1	7714	Homo sapiens CAAPA_7344, whole genome shotgun sequence	Live
CAAPA_7345	PDBU01007345.1	1388	Homo sapiens CAAPA_7345, whole genome shotgun sequence	Live
CAAPA_7346	PDBU01007346.1	1281	Homo sapiens CAAPA_7346, whole genome shotgun sequence	Live
CAAPA_7347	PDBU01007347.1	2762	Homo sapiens CAAPA_7347, whole genome shotgun sequence	Live
CAAPA_7348	PDBU01007348.1	1057	Homo sapiens CAAPA_7348, whole genome shotgun sequence	Live
CAAPA_7349	PDBU01007349.1	1151	Homo sapiens CAAPA_7349, whole genome shotgun sequence	Live
CAAPA_7350	PDBU01007350.1	1004	Homo sapiens CAAPA_7350, whole genome shotgun sequence	Live
CAAPA_7351	PDBU01007351.1	1117	Homo sapiens CAAPA_7351, whole genome shotgun sequence	Live
CAAPA_7352	PDBU01007352.1	1999	Homo sapiens CAAPA_7352, whole genome shotgun sequence	Live
CAAPA_7353	PDBU01007353.1	1712	Homo sapiens CAAPA_7353, whole genome shotgun sequence	Live
CAAPA_7354	PDBU01007354.1	2522	Homo sapiens CAAPA_7354, whole genome shotgun sequence	Live
CAAPA_7355	PDBU01007355.1	1127	Homo sapiens CAAPA_7355, whole genome shotgun sequence	Live
CAAPA_7356	PDBU01007356.1	1716	Homo sapiens CAAPA_7356, whole genome shotgun sequence	Live
CAAPA_7357	PDBU01007357.1	1030	Homo sapiens CAAPA_7357, whole genome shotgun sequence	Live
CAAPA_7358	PDBU01007358.1	1319	Homo sapiens CAAPA_7358, whole genome shotgun sequence	Live
CAAPA_7359	PDBU01007359.1	1020	Homo sapiens CAAPA_7359, whole genome shotgun sequence	Live
CAAPA_7360	PDBU01007360.1	1860	Homo sapiens CAAPA_7360, whole genome shotgun sequence	Live
CAAPA_7361	PDBU01007361.1	1225	Homo sapiens CAAPA_7361, whole genome shotgun sequence	Live
CAAPA_7362	PDBU01007362.1	1093	Homo sapiens CAAPA_7362, whole genome shotgun sequence	Live
CAAPA_7363	PDBU01007363.1	1140	Homo sapiens CAAPA_7363, whole genome shotgun sequence	Live
CAAPA_7364	PDBU01007364.1	1100	Homo sapiens CAAPA_7364, whole genome shotgun sequence	Live
CAAPA_7365	PDBU01007365.1	3638	Homo sapiens CAAPA_7365, whole genome shotgun sequence	Live
CAAPA_7366	PDBU01007366.1	2208	Homo sapiens CAAPA_7366, whole genome shotgun sequence	Live
CAAPA_7367	PDBU01007367.1	1325	Homo sapiens CAAPA_7367, whole genome shotgun sequence	Live
CAAPA_7368	PDBU01007368.1	1020	Homo sapiens CAAPA_7368, whole genome shotgun sequence	Live
CAAPA_7369	PDBU01007369.1	1074	Homo sapiens CAAPA_7369, whole genome shotgun sequence	Live
CAAPA_7370	PDBU01007370.1	2526	Homo sapiens CAAPA_7370, whole genome shotgun sequence	Live
CAAPA_7371	PDBU01007371.1	1063	Homo sapiens CAAPA_7371, whole genome shotgun sequence	Live
CAAPA_7372	PDBU01007372.1	1003	Homo sapiens CAAPA_7372, whole genome shotgun sequence	Live
CAAPA_7373	PDBU01007373.1	1126	Homo sapiens CAAPA_7373, whole genome shotgun sequence	Live
CAAPA_7374	PDBU01007374.1	1046	Homo sapiens CAAPA_7374, whole genome shotgun sequence	Live
CAAPA_7375	PDBU01007375.1	1627	Homo sapiens CAAPA_7375, whole genome shotgun sequence	Live
CAAPA_7376	PDBU01007376.1	1135	Homo sapiens CAAPA_7376, whole genome shotgun sequence	Live
CAAPA_7377	PDBU01007377.1	1233	Homo sapiens CAAPA_7377, whole genome shotgun sequence	Live
CAAPA_7378	PDBU01007378.1	1859	Homo sapiens CAAPA_7378, whole genome shotgun sequence	Live
CAAPA_7379	PDBU01007379.1	1111	Homo sapiens CAAPA_7379, whole genome shotgun sequence	Live
CAAPA_7380	PDBU01007380.1	1273	Homo sapiens CAAPA_7380, whole genome shotgun sequence	Live
CAAPA_7381	PDBU01007381.1	1444	Homo sapiens CAAPA_7381, whole genome shotgun sequence	Live
CAAPA_7382	PDBU01007382.1	1047	Homo sapiens CAAPA_7382, whole genome shotgun sequence	Live
CAAPA_7383	PDBU01007383.1	3461	Homo sapiens CAAPA_7383, whole genome shotgun sequence	Live
CAAPA_7384	PDBU01007384.1	1253	Homo sapiens CAAPA_7384, whole genome shotgun sequence	Live
CAAPA_7385	PDBU01007385.1	1697	Homo sapiens CAAPA_7385, whole genome shotgun sequence	Live
CAAPA_7386	PDBU01007386.1	1803	Homo sapiens CAAPA_7386, whole genome shotgun sequence	Live
CAAPA_7387	PDBU01007387.1	1278	Homo sapiens CAAPA_7387, whole genome shotgun sequence	Live
CAAPA_7388	PDBU01007388.1	1604	Homo sapiens CAAPA_7388, whole genome shotgun sequence	Live
CAAPA_7389	PDBU01007389.1	1179	Homo sapiens CAAPA_7389, whole genome shotgun sequence	Live
CAAPA_7390	PDBU01007390.1	1537	Homo sapiens CAAPA_7390, whole genome shotgun sequence	Live
CAAPA_7391	PDBU01007391.1	1089	Homo sapiens CAAPA_7391, whole genome shotgun sequence	Live
CAAPA_7392	PDBU01007392.1	4801	Homo sapiens CAAPA_7392, whole genome shotgun sequence	Live
CAAPA_7393	PDBU01007393.1	2712	Homo sapiens CAAPA_7393, whole genome shotgun sequence	Live
CAAPA_7394	PDBU01007394.1	1368	Homo sapiens CAAPA_7394, whole genome shotgun sequence	Live
CAAPA_7395	PDBU01007395.1	2795	Homo sapiens CAAPA_7395, whole genome shotgun sequence	Live
CAAPA_7396	PDBU01007396.1	2018	Homo sapiens CAAPA_7396, whole genome shotgun sequence	Live
CAAPA_7397	PDBU01007397.1	2942	Homo sapiens CAAPA_7397, whole genome shotgun sequence	Live
CAAPA_7398	PDBU01007398.1	2689	Homo sapiens CAAPA_7398, whole genome shotgun sequence	Live
CAAPA_7399	PDBU01007399.1	2651	Homo sapiens CAAPA_7399, whole genome shotgun sequence	Live
CAAPA_7400	PDBU01007400.1	1579	Homo sapiens CAAPA_7400, whole genome shotgun sequence	Live
CAAPA_7401	PDBU01007401.1	2456	Homo sapiens CAAPA_7401, whole genome shotgun sequence	Live
CAAPA_7402	PDBU01007402.1	7197	Homo sapiens CAAPA_7402, whole genome shotgun sequence	Live
CAAPA_7403	PDBU01007403.1	1092	Homo sapiens CAAPA_7403, whole genome shotgun sequence	Live
CAAPA_7404	PDBU01007404.1	3543	Homo sapiens CAAPA_7404, whole genome shotgun sequence	Live
CAAPA_7405	PDBU01007405.1	1030	Homo sapiens CAAPA_7405, whole genome shotgun sequence	Live
CAAPA_7406	PDBU01007406.1	6244	Homo sapiens CAAPA_7406, whole genome shotgun sequence	Live
CAAPA_7407	PDBU01007407.1	1056	Homo sapiens CAAPA_7407, whole genome shotgun sequence	Live
CAAPA_7408	PDBU01007408.1	1284	Homo sapiens CAAPA_7408, whole genome shotgun sequence	Live
CAAPA_7409	PDBU01007409.1	1060	Homo sapiens CAAPA_7409, whole genome shotgun sequence	Live
CAAPA_7410	PDBU01007410.1	1818	Homo sapiens CAAPA_7410, whole genome shotgun sequence	Live
CAAPA_7411	PDBU01007411.1	1254	Homo sapiens CAAPA_7411, whole genome shotgun sequence	Live
CAAPA_7412	PDBU01007412.1	1004	Homo sapiens CAAPA_7412, whole genome shotgun sequence	Live
CAAPA_7413	PDBU01007413.1	1104	Homo sapiens CAAPA_7413, whole genome shotgun sequence	Live
CAAPA_7414	PDBU01007414.1	1281	Homo sapiens CAAPA_7414, whole genome shotgun sequence	Live
CAAPA_7415	PDBU01007415.1	1359	Homo sapiens CAAPA_7415, whole genome shotgun sequence	Live
CAAPA_7416	PDBU01007416.1	1393	Homo sapiens CAAPA_7416, whole genome shotgun sequence	Live
CAAPA_7417	PDBU01007417.1	3534	Homo sapiens CAAPA_7417, whole genome shotgun sequence	Live
CAAPA_7418	PDBU01007418.1	1114	Homo sapiens CAAPA_7418, whole genome shotgun sequence	Live
CAAPA_7419	PDBU01007419.1	1402	Homo sapiens CAAPA_7419, whole genome shotgun sequence	Live
CAAPA_7420	PDBU01007420.1	1333	Homo sapiens CAAPA_7420, whole genome shotgun sequence	Live
CAAPA_7421	PDBU01007421.1	1731	Homo sapiens CAAPA_7421, whole genome shotgun sequence	Live
CAAPA_7422	PDBU01007422.1	2038	Homo sapiens CAAPA_7422, whole genome shotgun sequence	Live
CAAPA_7423	PDBU01007423.1	1405	Homo sapiens CAAPA_7423, whole genome shotgun sequence	Live
CAAPA_7424	PDBU01007424.1	2680	Homo sapiens CAAPA_7424, whole genome shotgun sequence	Live
CAAPA_7425	PDBU01007425.1	3483	Homo sapiens CAAPA_7425, whole genome shotgun sequence	Live
CAAPA_7426	PDBU01007426.1	2140	Homo sapiens CAAPA_7426, whole genome shotgun sequence	Live
CAAPA_7427	PDBU01007427.1	5763	Homo sapiens CAAPA_7427, whole genome shotgun sequence	Live
CAAPA_7428	PDBU01007428.1	2403	Homo sapiens CAAPA_7428, whole genome shotgun sequence	Live
CAAPA_7429	PDBU01007429.1	1550	Homo sapiens CAAPA_7429, whole genome shotgun sequence	Live
CAAPA_7430	PDBU01007430.1	1464	Homo sapiens CAAPA_7430, whole genome shotgun sequence	Live
CAAPA_7431	PDBU01007431.1	3022	Homo sapiens CAAPA_7431, whole genome shotgun sequence	Live
CAAPA_7432	PDBU01007432.1	2921	Homo sapiens CAAPA_7432, whole genome shotgun sequence	Live
CAAPA_7433	PDBU01007433.1	3484	Homo sapiens CAAPA_7433, whole genome shotgun sequence	Live
CAAPA_7434	PDBU01007434.1	2398	Homo sapiens CAAPA_7434, whole genome shotgun sequence	Live
CAAPA_7435	PDBU01007435.1	3916	Homo sapiens CAAPA_7435, whole genome shotgun sequence	Live
CAAPA_7436	PDBU01007436.1	6569	Homo sapiens CAAPA_7436, whole genome shotgun sequence	Live
CAAPA_7437	PDBU01007437.1	1026	Homo sapiens CAAPA_7437, whole genome shotgun sequence	Live
CAAPA_7438	PDBU01007438.1	2423	Homo sapiens CAAPA_7438, whole genome shotgun sequence	Live
CAAPA_7439	PDBU01007439.1	3914	Homo sapiens CAAPA_7439, whole genome shotgun sequence	Live
CAAPA_7440	PDBU01007440.1	1974	Homo sapiens CAAPA_7440, whole genome shotgun sequence	Live
CAAPA_7441	PDBU01007441.1	1369	Homo sapiens CAAPA_7441, whole genome shotgun sequence	Live
CAAPA_7442	PDBU01007442.1	4185	Homo sapiens CAAPA_7442, whole genome shotgun sequence	Live
CAAPA_7443	PDBU01007443.1	1804	Homo sapiens CAAPA_7443, whole genome shotgun sequence	Live
CAAPA_7444	PDBU01007444.1	1541	Homo sapiens CAAPA_7444, whole genome shotgun sequence	Live
CAAPA_7445	PDBU01007445.1	1124	Homo sapiens CAAPA_7445, whole genome shotgun sequence	Live
CAAPA_7446	PDBU01007446.1	1091	Homo sapiens CAAPA_7446, whole genome shotgun sequence	Live
CAAPA_7447	PDBU01007447.1	1090	Homo sapiens CAAPA_7447, whole genome shotgun sequence	Live
CAAPA_7448	PDBU01007448.1	1689	Homo sapiens CAAPA_7448, whole genome shotgun sequence	Live
CAAPA_7449	PDBU01007449.1	1027	Homo sapiens CAAPA_7449, whole genome shotgun sequence	Live
CAAPA_7450	PDBU01007450.1	1136	Homo sapiens CAAPA_7450, whole genome shotgun sequence	Live
CAAPA_7451	PDBU01007451.1	1976	Homo sapiens CAAPA_7451, whole genome shotgun sequence	Live
CAAPA_7452	PDBU01007452.1	1034	Homo sapiens CAAPA_7452, whole genome shotgun sequence	Live
CAAPA_7453	PDBU01007453.1	1219	Homo sapiens CAAPA_7453, whole genome shotgun sequence	Live
CAAPA_7454	PDBU01007454.1	1026	Homo sapiens CAAPA_7454, whole genome shotgun sequence	Live
CAAPA_7455	PDBU01007455.1	1107	Homo sapiens CAAPA_7455, whole genome shotgun sequence	Live
CAAPA_7456	PDBU01007456.1	1060	Homo sapiens CAAPA_7456, whole genome shotgun sequence	Live
CAAPA_7457	PDBU01007457.1	1046	Homo sapiens CAAPA_7457, whole genome shotgun sequence	Live
CAAPA_7458	PDBU01007458.1	1783	Homo sapiens CAAPA_7458, whole genome shotgun sequence	Live
CAAPA_7459	PDBU01007459.1	1221	Homo sapiens CAAPA_7459, whole genome shotgun sequence	Live
CAAPA_7460	PDBU01007460.1	1077	Homo sapiens CAAPA_7460, whole genome shotgun sequence	Live
CAAPA_7461	PDBU01007461.1	1041	Homo sapiens CAAPA_7461, whole genome shotgun sequence	Live
CAAPA_7462	PDBU01007462.1	1149	Homo sapiens CAAPA_7462, whole genome shotgun sequence	Live
CAAPA_7463	PDBU01007463.1	1029	Homo sapiens CAAPA_7463, whole genome shotgun sequence	Live
CAAPA_7464	PDBU01007464.1	1219	Homo sapiens CAAPA_7464, whole genome shotgun sequence	Live
CAAPA_7465	PDBU01007465.1	1230	Homo sapiens CAAPA_7465, whole genome shotgun sequence	Live
CAAPA_7466	PDBU01007466.1	1230	Homo sapiens CAAPA_7466, whole genome shotgun sequence	Live
CAAPA_7467	PDBU01007467.1	1500	Homo sapiens CAAPA_7467, whole genome shotgun sequence	Live
CAAPA_7468	PDBU01007468.1	1047	Homo sapiens CAAPA_7468, whole genome shotgun sequence	Live
CAAPA_7469	PDBU01007469.1	2065	Homo sapiens CAAPA_7469, whole genome shotgun sequence	Live
CAAPA_7470	PDBU01007470.1	1266	Homo sapiens CAAPA_7470, whole genome shotgun sequence	Live
CAAPA_7471	PDBU01007471.1	1095	Homo sapiens CAAPA_7471, whole genome shotgun sequence	Live
CAAPA_7472	PDBU01007472.1	1663	Homo sapiens CAAPA_7472, whole genome shotgun sequence	Live
CAAPA_7473	PDBU01007473.1	2403	Homo sapiens CAAPA_7473, whole genome shotgun sequence	Live
CAAPA_7474	PDBU01007474.1	6138	Homo sapiens CAAPA_7474, whole genome shotgun sequence	Live
CAAPA_7475	PDBU01007475.1	1411	Homo sapiens CAAPA_7475, whole genome shotgun sequence	Live
CAAPA_7476	PDBU01007476.1	2211	Homo sapiens CAAPA_7476, whole genome shotgun sequence	Live
CAAPA_7477	PDBU01007477.1	1047	Homo sapiens CAAPA_7477, whole genome shotgun sequence	Live
CAAPA_7478	PDBU01007478.1	3871	Homo sapiens CAAPA_7478, whole genome shotgun sequence	Live
CAAPA_7479	PDBU01007479.1	2078	Homo sapiens CAAPA_7479, whole genome shotgun sequence	Live
CAAPA_7480	PDBU01007480.1	1129	Homo sapiens CAAPA_7480, whole genome shotgun sequence	Live
CAAPA_7481	PDBU01007481.1	2725	Homo sapiens CAAPA_7481, whole genome shotgun sequence	Live
CAAPA_7482	PDBU01007482.1	1934	Homo sapiens CAAPA_7482, whole genome shotgun sequence	Live
CAAPA_7483	PDBU01007483.1	1339	Homo sapiens CAAPA_7483, whole genome shotgun sequence	Live
CAAPA_7484	PDBU01007484.1	1234	Homo sapiens CAAPA_7484, whole genome shotgun sequence	Live
CAAPA_7485	PDBU01007485.1	3280	Homo sapiens CAAPA_7485, whole genome shotgun sequence	Live
CAAPA_7486	PDBU01007486.1	1943	Homo sapiens CAAPA_7486, whole genome shotgun sequence	Live
CAAPA_7487	PDBU01007487.1	1844	Homo sapiens CAAPA_7487, whole genome shotgun sequence	Live
CAAPA_7488	PDBU01007488.1	1602	Homo sapiens CAAPA_7488, whole genome shotgun sequence	Live
CAAPA_7489	PDBU01007489.1	4185	Homo sapiens CAAPA_7489, whole genome shotgun sequence	Live
CAAPA_7490	PDBU01007490.1	1307	Homo sapiens CAAPA_7490, whole genome shotgun sequence	Live
CAAPA_7491	PDBU01007491.1	1221	Homo sapiens CAAPA_7491, whole genome shotgun sequence	Live
CAAPA_7492	PDBU01007492.1	2316	Homo sapiens CAAPA_7492, whole genome shotgun sequence	Live
CAAPA_7493	PDBU01007493.1	2501	Homo sapiens CAAPA_7493, whole genome shotgun sequence	Live
CAAPA_7494	PDBU01007494.1	1357	Homo sapiens CAAPA_7494, whole genome shotgun sequence	Live
CAAPA_7495	PDBU01007495.1	7755	Homo sapiens CAAPA_7495, whole genome shotgun sequence	Live
CAAPA_7496	PDBU01007496.1	1318	Homo sapiens CAAPA_7496, whole genome shotgun sequence	Live
CAAPA_7497	PDBU01007497.1	9131	Homo sapiens CAAPA_7497, whole genome shotgun sequence	Live
CAAPA_7498	PDBU01007498.1	1696	Homo sapiens CAAPA_7498, whole genome shotgun sequence	Live
CAAPA_7499	PDBU01007499.1	1459	Homo sapiens CAAPA_7499, whole genome shotgun sequence	Live
CAAPA_7500	PDBU01007500.1	1068	Homo sapiens CAAPA_7500, whole genome shotgun sequence	Live
CAAPA_7501	PDBU01007501.1	1383	Homo sapiens CAAPA_7501, whole genome shotgun sequence	Live
CAAPA_7502	PDBU01007502.1	1420	Homo sapiens CAAPA_7502, whole genome shotgun sequence	Live
CAAPA_7503	PDBU01007503.1	1222	Homo sapiens CAAPA_7503, whole genome shotgun sequence	Live
CAAPA_7504	PDBU01007504.1	1139	Homo sapiens CAAPA_7504, whole genome shotgun sequence	Live
CAAPA_7505	PDBU01007505.1	1056	Homo sapiens CAAPA_7505, whole genome shotgun sequence	Live
CAAPA_7506	PDBU01007506.1	1056	Homo sapiens CAAPA_7506, whole genome shotgun sequence	Live
CAAPA_7507	PDBU01007507.1	1014	Homo sapiens CAAPA_7507, whole genome shotgun sequence	Live
CAAPA_7508	PDBU01007508.1	1404	Homo sapiens CAAPA_7508, whole genome shotgun sequence	Live
CAAPA_7509	PDBU01007509.1	1247	Homo sapiens CAAPA_7509, whole genome shotgun sequence	Live
CAAPA_7510	PDBU01007510.1	1013	Homo sapiens CAAPA_7510, whole genome shotgun sequence	Live
CAAPA_7511	PDBU01007511.1	1011	Homo sapiens CAAPA_7511, whole genome shotgun sequence	Live
CAAPA_7512	PDBU01007512.1	1122	Homo sapiens CAAPA_7512, whole genome shotgun sequence	Live
CAAPA_7513	PDBU01007513.1	1071	Homo sapiens CAAPA_7513, whole genome shotgun sequence	Live
CAAPA_7514	PDBU01007514.1	1233	Homo sapiens CAAPA_7514, whole genome shotgun sequence	Live
CAAPA_7515	PDBU01007515.1	1144	Homo sapiens CAAPA_7515, whole genome shotgun sequence	Live
CAAPA_7516	PDBU01007516.1	1443	Homo sapiens CAAPA_7516, whole genome shotgun sequence	Live
CAAPA_7517	PDBU01007517.1	1134	Homo sapiens CAAPA_7517, whole genome shotgun sequence	Live
CAAPA_7518	PDBU01007518.1	1178	Homo sapiens CAAPA_7518, whole genome shotgun sequence	Live
CAAPA_7519	PDBU01007519.1	1373	Homo sapiens CAAPA_7519, whole genome shotgun sequence	Live
CAAPA_7520	PDBU01007520.1	1241	Homo sapiens CAAPA_7520, whole genome shotgun sequence	Live
CAAPA_7521	PDBU01007521.1	1535	Homo sapiens CAAPA_7521, whole genome shotgun sequence	Live
CAAPA_7522	PDBU01007522.1	1246	Homo sapiens CAAPA_7522, whole genome shotgun sequence	Live
CAAPA_7523	PDBU01007523.1	1104	Homo sapiens CAAPA_7523, whole genome shotgun sequence	Live
CAAPA_7524	PDBU01007524.1	1288	Homo sapiens CAAPA_7524, whole genome shotgun sequence	Live
CAAPA_7525	PDBU01007525.1	1514	Homo sapiens CAAPA_7525, whole genome shotgun sequence	Live
CAAPA_7526	PDBU01007526.1	1998	Homo sapiens CAAPA_7526, whole genome shotgun sequence	Live
CAAPA_7527	PDBU01007527.1	1266	Homo sapiens CAAPA_7527, whole genome shotgun sequence	Live
CAAPA_7528	PDBU01007528.1	2399	Homo sapiens CAAPA_7528, whole genome shotgun sequence	Live
CAAPA_7529	PDBU01007529.1	3688	Homo sapiens CAAPA_7529, whole genome shotgun sequence	Live
CAAPA_7530	PDBU01007530.1	1118	Homo sapiens CAAPA_7530, whole genome shotgun sequence	Live
CAAPA_7531	PDBU01007531.1	3487	Homo sapiens CAAPA_7531, whole genome shotgun sequence	Live
CAAPA_7532	PDBU01007532.1	2650	Homo sapiens CAAPA_7532, whole genome shotgun sequence	Live
CAAPA_7533	PDBU01007533.1	1155	Homo sapiens CAAPA_7533, whole genome shotgun sequence	Live
CAAPA_7534	PDBU01007534.1	1690	Homo sapiens CAAPA_7534, whole genome shotgun sequence	Live
CAAPA_7535	PDBU01007535.1	1304	Homo sapiens CAAPA_7535, whole genome shotgun sequence	Live
CAAPA_7536	PDBU01007536.1	2948	Homo sapiens CAAPA_7536, whole genome shotgun sequence	Live
CAAPA_7537	PDBU01007537.1	1393	Homo sapiens CAAPA_7537, whole genome shotgun sequence	Live
CAAPA_7538	PDBU01007538.1	3128	Homo sapiens CAAPA_7538, whole genome shotgun sequence	Live
CAAPA_7539	PDBU01007539.1	5129	Homo sapiens CAAPA_7539, whole genome shotgun sequence	Live
CAAPA_7540	PDBU01007540.1	2291	Homo sapiens CAAPA_7540, whole genome shotgun sequence	Live
CAAPA_7541	PDBU01007541.1	1029	Homo sapiens CAAPA_7541, whole genome shotgun sequence	Live
CAAPA_7542	PDBU01007542.1	1089	Homo sapiens CAAPA_7542, whole genome shotgun sequence	Live
CAAPA_7543	PDBU01007543.1	1127	Homo sapiens CAAPA_7543, whole genome shotgun sequence	Live
CAAPA_7544	PDBU01007544.1	1451	Homo sapiens CAAPA_7544, whole genome shotgun sequence	Live
CAAPA_7545	PDBU01007545.1	1744	Homo sapiens CAAPA_7545, whole genome shotgun sequence	Live
CAAPA_7546	PDBU01007546.1	1092	Homo sapiens CAAPA_7546, whole genome shotgun sequence	Live
CAAPA_7547	PDBU01007547.1	1233	Homo sapiens CAAPA_7547, whole genome shotgun sequence	Live
CAAPA_7548	PDBU01007548.1	3704	Homo sapiens CAAPA_7548, whole genome shotgun sequence	Live
CAAPA_7549	PDBU01007549.1	1409	Homo sapiens CAAPA_7549, whole genome shotgun sequence	Live
CAAPA_7550	PDBU01007550.1	2063	Homo sapiens CAAPA_7550, whole genome shotgun sequence	Live
CAAPA_7551	PDBU01007551.1	2037	Homo sapiens CAAPA_7551, whole genome shotgun sequence	Live
CAAPA_7552	PDBU01007552.1	3109	Homo sapiens CAAPA_7552, whole genome shotgun sequence	Live
CAAPA_7553	PDBU01007553.1	1507	Homo sapiens CAAPA_7553, whole genome shotgun sequence	Live
CAAPA_7554	PDBU01007554.1	1655	Homo sapiens CAAPA_7554, whole genome shotgun sequence	Live
CAAPA_7555	PDBU01007555.1	5106	Homo sapiens CAAPA_7555, whole genome shotgun sequence	Live
CAAPA_7556	PDBU01007556.1	3138	Homo sapiens CAAPA_7556, whole genome shotgun sequence	Live
CAAPA_7557	PDBU01007557.1	5181	Homo sapiens CAAPA_7557, whole genome shotgun sequence	Live
CAAPA_7558	PDBU01007558.1	1105	Homo sapiens CAAPA_7558, whole genome shotgun sequence	Live
CAAPA_7559	PDBU01007559.1	3156	Homo sapiens CAAPA_7559, whole genome shotgun sequence	Live
CAAPA_7560	PDBU01007560.1	3357	Homo sapiens CAAPA_7560, whole genome shotgun sequence	Live
CAAPA_7561	PDBU01007561.1	9616	Homo sapiens CAAPA_7561, whole genome shotgun sequence	Live
CAAPA_7562	PDBU01007562.1	2673	Homo sapiens CAAPA_7562, whole genome shotgun sequence	Live
CAAPA_7563	PDBU01007563.1	2988	Homo sapiens CAAPA_7563, whole genome shotgun sequence	Live
CAAPA_7564	PDBU01007564.1	8218	Homo sapiens CAAPA_7564, whole genome shotgun sequence	Live
CAAPA_7565	PDBU01007565.1	2268	Homo sapiens CAAPA_7565, whole genome shotgun sequence	Live
CAAPA_7566	PDBU01007566.1	2329	Homo sapiens CAAPA_7566, whole genome shotgun sequence	Live
CAAPA_7567	PDBU01007567.1	1605	Homo sapiens CAAPA_7567, whole genome shotgun sequence	Live
CAAPA_7568	PDBU01007568.1	3021	Homo sapiens CAAPA_7568, whole genome shotgun sequence	Live
CAAPA_7569	PDBU01007569.1	2727	Homo sapiens CAAPA_7569, whole genome shotgun sequence	Live
CAAPA_7570	PDBU01007570.1	1359	Homo sapiens CAAPA_7570, whole genome shotgun sequence	Live
CAAPA_7571	PDBU01007571.1	1294	Homo sapiens CAAPA_7571, whole genome shotgun sequence	Live
CAAPA_7572	PDBU01007572.1	1042	Homo sapiens CAAPA_7572, whole genome shotgun sequence	Live
CAAPA_7573	PDBU01007573.1	1356	Homo sapiens CAAPA_7573, whole genome shotgun sequence	Live
CAAPA_7574	PDBU01007574.1	1108	Homo sapiens CAAPA_7574, whole genome shotgun sequence	Live
CAAPA_7575	PDBU01007575.1	1934	Homo sapiens CAAPA_7575, whole genome shotgun sequence	Live
CAAPA_7576	PDBU01007576.1	1023	Homo sapiens CAAPA_7576, whole genome shotgun sequence	Live
CAAPA_7577	PDBU01007577.1	5973	Homo sapiens CAAPA_7577, whole genome shotgun sequence	Live
CAAPA_7578	PDBU01007578.1	1225	Homo sapiens CAAPA_7578, whole genome shotgun sequence	Live
CAAPA_7579	PDBU01007579.1	1118	Homo sapiens CAAPA_7579, whole genome shotgun sequence	Live
CAAPA_7580	PDBU01007580.1	1310	Homo sapiens CAAPA_7580, whole genome shotgun sequence	Live
CAAPA_7581	PDBU01007581.1	1188	Homo sapiens CAAPA_7581, whole genome shotgun sequence	Live
CAAPA_7582	PDBU01007582.1	1073	Homo sapiens CAAPA_7582, whole genome shotgun sequence	Live
CAAPA_7583	PDBU01007583.1	1058	Homo sapiens CAAPA_7583, whole genome shotgun sequence	Live
CAAPA_7584	PDBU01007584.1	1098	Homo sapiens CAAPA_7584, whole genome shotgun sequence	Live
CAAPA_7585	PDBU01007585.1	2467	Homo sapiens CAAPA_7585, whole genome shotgun sequence	Live
CAAPA_7586	PDBU01007586.1	1061	Homo sapiens CAAPA_7586, whole genome shotgun sequence	Live
CAAPA_7587	PDBU01007587.1	1191	Homo sapiens CAAPA_7587, whole genome shotgun sequence	Live
CAAPA_7588	PDBU01007588.1	1095	Homo sapiens CAAPA_7588, whole genome shotgun sequence	Live
CAAPA_7589	PDBU01007589.1	1463	Homo sapiens CAAPA_7589, whole genome shotgun sequence	Live
CAAPA_7590	PDBU01007590.1	1507	Homo sapiens CAAPA_7590, whole genome shotgun sequence	Live
CAAPA_7591	PDBU01007591.1	2537	Homo sapiens CAAPA_7591, whole genome shotgun sequence	Live
CAAPA_7592	PDBU01007592.1	1207	Homo sapiens CAAPA_7592, whole genome shotgun sequence	Live
CAAPA_7593	PDBU01007593.1	1972	Homo sapiens CAAPA_7593, whole genome shotgun sequence	Live
CAAPA_7594	PDBU01007594.1	1211	Homo sapiens CAAPA_7594, whole genome shotgun sequence	Live
CAAPA_7595	PDBU01007595.1	1179	Homo sapiens CAAPA_7595, whole genome shotgun sequence	Live
CAAPA_7596	PDBU01007596.1	1177	Homo sapiens CAAPA_7596, whole genome shotgun sequence	Live
CAAPA_7597	PDBU01007597.1	1386	Homo sapiens CAAPA_7597, whole genome shotgun sequence	Live
CAAPA_7598	PDBU01007598.1	2252	Homo sapiens CAAPA_7598, whole genome shotgun sequence	Live
CAAPA_7599	PDBU01007599.1	1023	Homo sapiens CAAPA_7599, whole genome shotgun sequence	Live
CAAPA_7600	PDBU01007600.1	1222	Homo sapiens CAAPA_7600, whole genome shotgun sequence	Live
CAAPA_7601	PDBU01007601.1	1552	Homo sapiens CAAPA_7601, whole genome shotgun sequence	Live
CAAPA_7602	PDBU01007602.1	1190	Homo sapiens CAAPA_7602, whole genome shotgun sequence	Live
CAAPA_7603	PDBU01007603.1	4694	Homo sapiens CAAPA_7603, whole genome shotgun sequence	Live
CAAPA_7604	PDBU01007604.1	1141	Homo sapiens CAAPA_7604, whole genome shotgun sequence	Live
CAAPA_7605	PDBU01007605.1	1553	Homo sapiens CAAPA_7605, whole genome shotgun sequence	Live
CAAPA_7606	PDBU01007606.1	1049	Homo sapiens CAAPA_7606, whole genome shotgun sequence	Live
CAAPA_7607	PDBU01007607.1	1029	Homo sapiens CAAPA_7607, whole genome shotgun sequence	Live
CAAPA_7608	PDBU01007608.1	1049	Homo sapiens CAAPA_7608, whole genome shotgun sequence	Live
CAAPA_7609	PDBU01007609.1	3279	Homo sapiens CAAPA_7609, whole genome shotgun sequence	Live
CAAPA_7610	PDBU01007610.1	1078	Homo sapiens CAAPA_7610, whole genome shotgun sequence	Live
CAAPA_7611	PDBU01007611.1	1180	Homo sapiens CAAPA_7611, whole genome shotgun sequence	Live
CAAPA_7612	PDBU01007612.1	1420	Homo sapiens CAAPA_7612, whole genome shotgun sequence	Live
CAAPA_7613	PDBU01007613.1	1094	Homo sapiens CAAPA_7613, whole genome shotgun sequence	Live
CAAPA_7614	PDBU01007614.1	1380	Homo sapiens CAAPA_7614, whole genome shotgun sequence	Live
CAAPA_7615	PDBU01007615.1	1758	Homo sapiens CAAPA_7615, whole genome shotgun sequence	Live
CAAPA_7616	PDBU01007616.1	1079	Homo sapiens CAAPA_7616, whole genome shotgun sequence	Live
CAAPA_7617	PDBU01007617.1	1355	Homo sapiens CAAPA_7617, whole genome shotgun sequence	Live
CAAPA_7618	PDBU01007618.1	1491	Homo sapiens CAAPA_7618, whole genome shotgun sequence	Live
CAAPA_7619	PDBU01007619.1	1112	Homo sapiens CAAPA_7619, whole genome shotgun sequence	Live
CAAPA_7620	PDBU01007620.1	2139	Homo sapiens CAAPA_7620, whole genome shotgun sequence	Live
CAAPA_7621	PDBU01007621.1	2199	Homo sapiens CAAPA_7621, whole genome shotgun sequence	Live
CAAPA_7622	PDBU01007622.1	1508	Homo sapiens CAAPA_7622, whole genome shotgun sequence	Live
CAAPA_7623	PDBU01007623.1	1552	Homo sapiens CAAPA_7623, whole genome shotgun sequence	Live
CAAPA_7624	PDBU01007624.1	1465	Homo sapiens CAAPA_7624, whole genome shotgun sequence	Live
CAAPA_7625	PDBU01007625.1	1548	Homo sapiens CAAPA_7625, whole genome shotgun sequence	Live
CAAPA_7626	PDBU01007626.1	1257	Homo sapiens CAAPA_7626, whole genome shotgun sequence	Live
CAAPA_7627	PDBU01007627.1	1153	Homo sapiens CAAPA_7627, whole genome shotgun sequence	Live
CAAPA_7628	PDBU01007628.1	1513	Homo sapiens CAAPA_7628, whole genome shotgun sequence	Live
CAAPA_7629	PDBU01007629.1	1438	Homo sapiens CAAPA_7629, whole genome shotgun sequence	Live
CAAPA_7630	PDBU01007630.1	1799	Homo sapiens CAAPA_7630, whole genome shotgun sequence	Live
CAAPA_7631	PDBU01007631.1	1209	Homo sapiens CAAPA_7631, whole genome shotgun sequence	Live
CAAPA_7632	PDBU01007632.1	1622	Homo sapiens CAAPA_7632, whole genome shotgun sequence	Live
CAAPA_7633	PDBU01007633.1	2663	Homo sapiens CAAPA_7633, whole genome shotgun sequence	Live
CAAPA_7634	PDBU01007634.1	2908	Homo sapiens CAAPA_7634, whole genome shotgun sequence	Live
CAAPA_7635	PDBU01007635.1	2198	Homo sapiens CAAPA_7635, whole genome shotgun sequence	Live
CAAPA_7636	PDBU01007636.1	1483	Homo sapiens CAAPA_7636, whole genome shotgun sequence	Live
CAAPA_7637	PDBU01007637.1	1954	Homo sapiens CAAPA_7637, whole genome shotgun sequence	Live
CAAPA_7638	PDBU01007638.1	2580	Homo sapiens CAAPA_7638, whole genome shotgun sequence	Live
CAAPA_7639	PDBU01007639.1	2240	Homo sapiens CAAPA_7639, whole genome shotgun sequence	Live
CAAPA_7640	PDBU01007640.1	1656	Homo sapiens CAAPA_7640, whole genome shotgun sequence	Live
CAAPA_7641	PDBU01007641.1	1074	Homo sapiens CAAPA_7641, whole genome shotgun sequence	Live
CAAPA_7642	PDBU01007642.1	1469	Homo sapiens CAAPA_7642, whole genome shotgun sequence	Live
CAAPA_7643	PDBU01007643.1	1324	Homo sapiens CAAPA_7643, whole genome shotgun sequence	Live
CAAPA_7644	PDBU01007644.1	2839	Homo sapiens CAAPA_7644, whole genome shotgun sequence	Live
CAAPA_7645	PDBU01007645.1	1637	Homo sapiens CAAPA_7645, whole genome shotgun sequence	Live
CAAPA_7646	PDBU01007646.1	2537	Homo sapiens CAAPA_7646, whole genome shotgun sequence	Live
CAAPA_7647	PDBU01007647.1	2539	Homo sapiens CAAPA_7647, whole genome shotgun sequence	Live
CAAPA_7648	PDBU01007648.1	9391	Homo sapiens CAAPA_7648, whole genome shotgun sequence	Live
CAAPA_7649	PDBU01007649.1	1833	Homo sapiens CAAPA_7649, whole genome shotgun sequence	Live
CAAPA_7650	PDBU01007650.1	3832	Homo sapiens CAAPA_7650, whole genome shotgun sequence	Live
CAAPA_7651	PDBU01007651.1	2632	Homo sapiens CAAPA_7651, whole genome shotgun sequence	Live
CAAPA_7652	PDBU01007652.1	2613	Homo sapiens CAAPA_7652, whole genome shotgun sequence	Live
CAAPA_7653	PDBU01007653.1	1095	Homo sapiens CAAPA_7653, whole genome shotgun sequence	Live
CAAPA_7654	PDBU01007654.1	6903	Homo sapiens CAAPA_7654, whole genome shotgun sequence	Live
CAAPA_7655	PDBU01007655.1	1150	Homo sapiens CAAPA_7655, whole genome shotgun sequence	Live
CAAPA_7656	PDBU01007656.1	1340	Homo sapiens CAAPA_7656, whole genome shotgun sequence	Live
CAAPA_7657	PDBU01007657.1	2267	Homo sapiens CAAPA_7657, whole genome shotgun sequence	Live
CAAPA_7658	PDBU01007658.1	2001	Homo sapiens CAAPA_7658, whole genome shotgun sequence	Live
CAAPA_7659	PDBU01007659.1	1590	Homo sapiens CAAPA_7659, whole genome shotgun sequence	Live
CAAPA_7660	PDBU01007660.1	2505	Homo sapiens CAAPA_7660, whole genome shotgun sequence	Live
CAAPA_7661	PDBU01007661.1	1796	Homo sapiens CAAPA_7661, whole genome shotgun sequence	Live
CAAPA_7662	PDBU01007662.1	2044	Homo sapiens CAAPA_7662, whole genome shotgun sequence	Live
CAAPA_7663	PDBU01007663.1	2662	Homo sapiens CAAPA_7663, whole genome shotgun sequence	Live
CAAPA_7664	PDBU01007664.1	1368	Homo sapiens CAAPA_7664, whole genome shotgun sequence	Live
CAAPA_7665	PDBU01007665.1	1280	Homo sapiens CAAPA_7665, whole genome shotgun sequence	Live
CAAPA_7666	PDBU01007666.1	1713	Homo sapiens CAAPA_7666, whole genome shotgun sequence	Live
CAAPA_7667	PDBU01007667.1	1335	Homo sapiens CAAPA_7667, whole genome shotgun sequence	Live
CAAPA_7668	PDBU01007668.1	1771	Homo sapiens CAAPA_7668, whole genome shotgun sequence	Live
CAAPA_7669	PDBU01007669.1	1004	Homo sapiens CAAPA_7669, whole genome shotgun sequence	Live
CAAPA_7670	PDBU01007670.1	1276	Homo sapiens CAAPA_7670, whole genome shotgun sequence	Live
CAAPA_7671	PDBU01007671.1	1040	Homo sapiens CAAPA_7671, whole genome shotgun sequence	Live
CAAPA_7672	PDBU01007672.1	5182	Homo sapiens CAAPA_7672, whole genome shotgun sequence	Live
CAAPA_7673	PDBU01007673.1	1069	Homo sapiens CAAPA_7673, whole genome shotgun sequence	Live
CAAPA_7674	PDBU01007674.1	1992	Homo sapiens CAAPA_7674, whole genome shotgun sequence	Live
CAAPA_7675	PDBU01007675.1	2402	Homo sapiens CAAPA_7675, whole genome shotgun sequence	Live
CAAPA_7676	PDBU01007676.1	1589	Homo sapiens CAAPA_7676, whole genome shotgun sequence	Live
CAAPA_7677	PDBU01007677.1	7179	Homo sapiens CAAPA_7677, whole genome shotgun sequence	Live
CAAPA_7678	PDBU01007678.1	1616	Homo sapiens CAAPA_7678, whole genome shotgun sequence	Live
CAAPA_7679	PDBU01007679.1	1522	Homo sapiens CAAPA_7679, whole genome shotgun sequence	Live
CAAPA_7680	PDBU01007680.1	1698	Homo sapiens CAAPA_7680, whole genome shotgun sequence	Live
CAAPA_7681	PDBU01007681.1	4488	Homo sapiens CAAPA_7681, whole genome shotgun sequence	Live
CAAPA_7682	PDBU01007682.1	1163	Homo sapiens CAAPA_7682, whole genome shotgun sequence	Live
CAAPA_7683	PDBU01007683.1	6992	Homo sapiens CAAPA_7683, whole genome shotgun sequence	Live
CAAPA_7684	PDBU01007684.1	6591	Homo sapiens CAAPA_7684, whole genome shotgun sequence	Live
CAAPA_7685	PDBU01007685.1	4966	Homo sapiens CAAPA_7685, whole genome shotgun sequence	Live
CAAPA_7686	PDBU01007686.1	1041	Homo sapiens CAAPA_7686, whole genome shotgun sequence	Live
CAAPA_7687	PDBU01007687.1	2054	Homo sapiens CAAPA_7687, whole genome shotgun sequence	Live
CAAPA_7688	PDBU01007688.1	4353	Homo sapiens CAAPA_7688, whole genome shotgun sequence	Live
CAAPA_7689	PDBU01007689.1	1793	Homo sapiens CAAPA_7689, whole genome shotgun sequence	Live
CAAPA_7690	PDBU01007690.1	4315	Homo sapiens CAAPA_7690, whole genome shotgun sequence	Live
CAAPA_7691	PDBU01007691.1	6438	Homo sapiens CAAPA_7691, whole genome shotgun sequence	Live
CAAPA_7692	PDBU01007692.1	1765	Homo sapiens CAAPA_7692, whole genome shotgun sequence	Live
CAAPA_7693	PDBU01007693.1	1595	Homo sapiens CAAPA_7693, whole genome shotgun sequence	Live
CAAPA_7694	PDBU01007694.1	1250	Homo sapiens CAAPA_7694, whole genome shotgun sequence	Live
CAAPA_7695	PDBU01007695.1	1093	Homo sapiens CAAPA_7695, whole genome shotgun sequence	Live
CAAPA_7696	PDBU01007696.1	8790	Homo sapiens CAAPA_7696, whole genome shotgun sequence	Live
CAAPA_7697	PDBU01007697.1	3445	Homo sapiens CAAPA_7697, whole genome shotgun sequence	Live
CAAPA_7698	PDBU01007698.1	1157	Homo sapiens CAAPA_7698, whole genome shotgun sequence	Live
CAAPA_7699	PDBU01007699.1	1470	Homo sapiens CAAPA_7699, whole genome shotgun sequence	Live
CAAPA_7700	PDBU01007700.1	1289	Homo sapiens CAAPA_7700, whole genome shotgun sequence	Live
CAAPA_7701	PDBU01007701.1	1650	Homo sapiens CAAPA_7701, whole genome shotgun sequence	Live
CAAPA_7702	PDBU01007702.1	6540	Homo sapiens CAAPA_7702, whole genome shotgun sequence	Live
CAAPA_7703	PDBU01007703.1	3884	Homo sapiens CAAPA_7703, whole genome shotgun sequence	Live
CAAPA_7704	PDBU01007704.1	1685	Homo sapiens CAAPA_7704, whole genome shotgun sequence	Live
CAAPA_7705	PDBU01007705.1	5037	Homo sapiens CAAPA_7705, whole genome shotgun sequence	Live
CAAPA_7706	PDBU01007706.1	1084	Homo sapiens CAAPA_7706, whole genome shotgun sequence	Live
CAAPA_7707	PDBU01007707.1	1093	Homo sapiens CAAPA_7707, whole genome shotgun sequence	Live
CAAPA_7708	PDBU01007708.1	1019	Homo sapiens CAAPA_7708, whole genome shotgun sequence	Live
CAAPA_7709	PDBU01007709.1	1153	Homo sapiens CAAPA_7709, whole genome shotgun sequence	Live
CAAPA_7710	PDBU01007710.1	1582	Homo sapiens CAAPA_7710, whole genome shotgun sequence	Live
CAAPA_7711	PDBU01007711.1	1401	Homo sapiens CAAPA_7711, whole genome shotgun sequence	Live
CAAPA_7712	PDBU01007712.1	1230	Homo sapiens CAAPA_7712, whole genome shotgun sequence	Live
CAAPA_7713	PDBU01007713.1	1036	Homo sapiens CAAPA_7713, whole genome shotgun sequence	Live
CAAPA_7714	PDBU01007714.1	1034	Homo sapiens CAAPA_7714, whole genome shotgun sequence	Live
CAAPA_7715	PDBU01007715.1	1218	Homo sapiens CAAPA_7715, whole genome shotgun sequence	Live
CAAPA_7716	PDBU01007716.1	1393	Homo sapiens CAAPA_7716, whole genome shotgun sequence	Live
CAAPA_7717	PDBU01007717.1	1398	Homo sapiens CAAPA_7717, whole genome shotgun sequence	Live
CAAPA_7718	PDBU01007718.1	2153	Homo sapiens CAAPA_7718, whole genome shotgun sequence	Live
CAAPA_7719	PDBU01007719.1	3983	Homo sapiens CAAPA_7719, whole genome shotgun sequence	Live
CAAPA_7720	PDBU01007720.1	1206	Homo sapiens CAAPA_7720, whole genome shotgun sequence	Live
CAAPA_7721	PDBU01007721.1	1700	Homo sapiens CAAPA_7721, whole genome shotgun sequence	Live
CAAPA_7722	PDBU01007722.1	1226	Homo sapiens CAAPA_7722, whole genome shotgun sequence	Live
CAAPA_7723	PDBU01007723.1	2063	Homo sapiens CAAPA_7723, whole genome shotgun sequence	Live
CAAPA_7724	PDBU01007724.1	1086	Homo sapiens CAAPA_7724, whole genome shotgun sequence	Live
CAAPA_7725	PDBU01007725.1	2284	Homo sapiens CAAPA_7725, whole genome shotgun sequence	Live
CAAPA_7726	PDBU01007726.1	2360	Homo sapiens CAAPA_7726, whole genome shotgun sequence	Live
CAAPA_7727	PDBU01007727.1	1053	Homo sapiens CAAPA_7727, whole genome shotgun sequence	Live
CAAPA_7728	PDBU01007728.1	1176	Homo sapiens CAAPA_7728, whole genome shotgun sequence	Live
CAAPA_7729	PDBU01007729.1	1142	Homo sapiens CAAPA_7729, whole genome shotgun sequence	Live
CAAPA_7730	PDBU01007730.1	1132	Homo sapiens CAAPA_7730, whole genome shotgun sequence	Live
CAAPA_7731	PDBU01007731.1	1049	Homo sapiens CAAPA_7731, whole genome shotgun sequence	Live
CAAPA_7732	PDBU01007732.1	1587	Homo sapiens CAAPA_7732, whole genome shotgun sequence	Live
CAAPA_7733	PDBU01007733.1	1200	Homo sapiens CAAPA_7733, whole genome shotgun sequence	Live
CAAPA_7734	PDBU01007734.1	1424	Homo sapiens CAAPA_7734, whole genome shotgun sequence	Live
CAAPA_7735	PDBU01007735.1	1433	Homo sapiens CAAPA_7735, whole genome shotgun sequence	Live
CAAPA_7736	PDBU01007736.1	1018	Homo sapiens CAAPA_7736, whole genome shotgun sequence	Live
CAAPA_7737	PDBU01007737.1	1002	Homo sapiens CAAPA_7737, whole genome shotgun sequence	Live
CAAPA_7738	PDBU01007738.1	1273	Homo sapiens CAAPA_7738, whole genome shotgun sequence	Live
CAAPA_7739	PDBU01007739.1	2974	Homo sapiens CAAPA_7739, whole genome shotgun sequence	Live
CAAPA_7740	PDBU01007740.1	1441	Homo sapiens CAAPA_7740, whole genome shotgun sequence	Live
CAAPA_7741	PDBU01007741.1	1445	Homo sapiens CAAPA_7741, whole genome shotgun sequence	Live
CAAPA_7742	PDBU01007742.1	1178	Homo sapiens CAAPA_7742, whole genome shotgun sequence	Live
CAAPA_7743	PDBU01007743.1	2807	Homo sapiens CAAPA_7743, whole genome shotgun sequence	Live
CAAPA_7744	PDBU01007744.1	2051	Homo sapiens CAAPA_7744, whole genome shotgun sequence	Live
CAAPA_7745	PDBU01007745.1	1815	Homo sapiens CAAPA_7745, whole genome shotgun sequence	Live
CAAPA_7746	PDBU01007746.1	2951	Homo sapiens CAAPA_7746, whole genome shotgun sequence	Live
CAAPA_7747	PDBU01007747.1	1690	Homo sapiens CAAPA_7747, whole genome shotgun sequence	Live
CAAPA_7748	PDBU01007748.1	2828	Homo sapiens CAAPA_7748, whole genome shotgun sequence	Live
CAAPA_7749	PDBU01007749.1	3476	Homo sapiens CAAPA_7749, whole genome shotgun sequence	Live
CAAPA_7750	PDBU01007750.1	1788	Homo sapiens CAAPA_7750, whole genome shotgun sequence	Live
CAAPA_7751	PDBU01007751.1	3138	Homo sapiens CAAPA_7751, whole genome shotgun sequence	Live
CAAPA_7752	PDBU01007752.1	2435	Homo sapiens CAAPA_7752, whole genome shotgun sequence	Live
CAAPA_7753	PDBU01007753.1	1712	Homo sapiens CAAPA_7753, whole genome shotgun sequence	Live
CAAPA_7754	PDBU01007754.1	2024	Homo sapiens CAAPA_7754, whole genome shotgun sequence	Live
CAAPA_7755	PDBU01007755.1	3071	Homo sapiens CAAPA_7755, whole genome shotgun sequence	Live
CAAPA_7756	PDBU01007756.1	1920	Homo sapiens CAAPA_7756, whole genome shotgun sequence	Live
CAAPA_7757	PDBU01007757.1	1332	Homo sapiens CAAPA_7757, whole genome shotgun sequence	Live
CAAPA_7758	PDBU01007758.1	1524	Homo sapiens CAAPA_7758, whole genome shotgun sequence	Live
CAAPA_7759	PDBU01007759.1	1285	Homo sapiens CAAPA_7759, whole genome shotgun sequence	Live
CAAPA_7760	PDBU01007760.1	1258	Homo sapiens CAAPA_7760, whole genome shotgun sequence	Live
CAAPA_7761	PDBU01007761.1	1099	Homo sapiens CAAPA_7761, whole genome shotgun sequence	Live
CAAPA_7762	PDBU01007762.1	2357	Homo sapiens CAAPA_7762, whole genome shotgun sequence	Live
CAAPA_7763	PDBU01007763.1	1404	Homo sapiens CAAPA_7763, whole genome shotgun sequence	Live
CAAPA_7764	PDBU01007764.1	1115	Homo sapiens CAAPA_7764, whole genome shotgun sequence	Live
CAAPA_7765	PDBU01007765.1	1157	Homo sapiens CAAPA_7765, whole genome shotgun sequence	Live
CAAPA_7766	PDBU01007766.1	1179	Homo sapiens CAAPA_7766, whole genome shotgun sequence	Live
CAAPA_7767	PDBU01007767.1	5269	Homo sapiens CAAPA_7767, whole genome shotgun sequence	Live
CAAPA_7768	PDBU01007768.1	1020	Homo sapiens CAAPA_7768, whole genome shotgun sequence	Live
CAAPA_7769	PDBU01007769.1	1448	Homo sapiens CAAPA_7769, whole genome shotgun sequence	Live
CAAPA_7770	PDBU01007770.1	1226	Homo sapiens CAAPA_7770, whole genome shotgun sequence	Live
CAAPA_7771	PDBU01007771.1	1078	Homo sapiens CAAPA_7771, whole genome shotgun sequence	Live
CAAPA_7772	PDBU01007772.1	1189	Homo sapiens CAAPA_7772, whole genome shotgun sequence	Live
CAAPA_7773	PDBU01007773.1	1594	Homo sapiens CAAPA_7773, whole genome shotgun sequence	Live
CAAPA_7774	PDBU01007774.1	2409	Homo sapiens CAAPA_7774, whole genome shotgun sequence	Live
CAAPA_7775	PDBU01007775.1	1386	Homo sapiens CAAPA_7775, whole genome shotgun sequence	Live
CAAPA_7776	PDBU01007776.1	1006	Homo sapiens CAAPA_7776, whole genome shotgun sequence	Live
CAAPA_7777	PDBU01007777.1	2192	Homo sapiens CAAPA_7777, whole genome shotgun sequence	Live
CAAPA_7778	PDBU01007778.1	1162	Homo sapiens CAAPA_7778, whole genome shotgun sequence	Live
CAAPA_7779	PDBU01007779.1	5601	Homo sapiens CAAPA_7779, whole genome shotgun sequence	Live
CAAPA_7780	PDBU01007780.1	1232	Homo sapiens CAAPA_7780, whole genome shotgun sequence	Live
CAAPA_7781	PDBU01007781.1	9569	Homo sapiens CAAPA_7781, whole genome shotgun sequence	Live
CAAPA_7782	PDBU01007782.1	1553	Homo sapiens CAAPA_7782, whole genome shotgun sequence	Live
CAAPA_7783	PDBU01007783.1	1106	Homo sapiens CAAPA_7783, whole genome shotgun sequence	Live
CAAPA_7784	PDBU01007784.1	5187	Homo sapiens CAAPA_7784, whole genome shotgun sequence	Live
CAAPA_7785	PDBU01007785.1	1033	Homo sapiens CAAPA_7785, whole genome shotgun sequence	Live
CAAPA_7786	PDBU01007786.1	3116	Homo sapiens CAAPA_7786, whole genome shotgun sequence	Live
CAAPA_7787	PDBU01007787.1	1634	Homo sapiens CAAPA_7787, whole genome shotgun sequence	Live
CAAPA_7788	PDBU01007788.1	2054	Homo sapiens CAAPA_7788, whole genome shotgun sequence	Live
CAAPA_7789	PDBU01007789.1	11362	Homo sapiens CAAPA_7789, whole genome shotgun sequence	Live
CAAPA_7790	PDBU01007790.1	1951	Homo sapiens CAAPA_7790, whole genome shotgun sequence	Live
CAAPA_7791	PDBU01007791.1	1819	Homo sapiens CAAPA_7791, whole genome shotgun sequence	Live
CAAPA_7792	PDBU01007792.1	1952	Homo sapiens CAAPA_7792, whole genome shotgun sequence	Live
CAAPA_7793	PDBU01007793.1	1919	Homo sapiens CAAPA_7793, whole genome shotgun sequence	Live
CAAPA_7794	PDBU01007794.1	1152	Homo sapiens CAAPA_7794, whole genome shotgun sequence	Live
CAAPA_7795	PDBU01007795.1	1611	Homo sapiens CAAPA_7795, whole genome shotgun sequence	Live
CAAPA_7796	PDBU01007796.1	2000	Homo sapiens CAAPA_7796, whole genome shotgun sequence	Live
CAAPA_7797	PDBU01007797.1	1856	Homo sapiens CAAPA_7797, whole genome shotgun sequence	Live
CAAPA_7798	PDBU01007798.1	1765	Homo sapiens CAAPA_7798, whole genome shotgun sequence	Live
CAAPA_7799	PDBU01007799.1	1778	Homo sapiens CAAPA_7799, whole genome shotgun sequence	Live
CAAPA_7800	PDBU01007800.1	1758	Homo sapiens CAAPA_7800, whole genome shotgun sequence	Live
CAAPA_7801	PDBU01007801.1	4376	Homo sapiens CAAPA_7801, whole genome shotgun sequence	Live
CAAPA_7802	PDBU01007802.1	1392	Homo sapiens CAAPA_7802, whole genome shotgun sequence	Live
CAAPA_7803	PDBU01007803.1	1003	Homo sapiens CAAPA_7803, whole genome shotgun sequence	Live
CAAPA_7804	PDBU01007804.1	1105	Homo sapiens CAAPA_7804, whole genome shotgun sequence	Live
CAAPA_7805	PDBU01007805.1	2635	Homo sapiens CAAPA_7805, whole genome shotgun sequence	Live
CAAPA_7806	PDBU01007806.1	1136	Homo sapiens CAAPA_7806, whole genome shotgun sequence	Live
CAAPA_7807	PDBU01007807.1	2141	Homo sapiens CAAPA_7807, whole genome shotgun sequence	Live
CAAPA_7808	PDBU01007808.1	1170	Homo sapiens CAAPA_7808, whole genome shotgun sequence	Live
CAAPA_7809	PDBU01007809.1	1018	Homo sapiens CAAPA_7809, whole genome shotgun sequence	Live
CAAPA_7810	PDBU01007810.1	1035	Homo sapiens CAAPA_7810, whole genome shotgun sequence	Live
CAAPA_7811	PDBU01007811.1	1288	Homo sapiens CAAPA_7811, whole genome shotgun sequence	Live
CAAPA_7812	PDBU01007812.1	1227	Homo sapiens CAAPA_7812, whole genome shotgun sequence	Live
CAAPA_7813	PDBU01007813.1	1352	Homo sapiens CAAPA_7813, whole genome shotgun sequence	Live
CAAPA_7814	PDBU01007814.1	1337	Homo sapiens CAAPA_7814, whole genome shotgun sequence	Live
CAAPA_7815	PDBU01007815.1	1482	Homo sapiens CAAPA_7815, whole genome shotgun sequence	Live
CAAPA_7816	PDBU01007816.1	1129	Homo sapiens CAAPA_7816, whole genome shotgun sequence	Live
CAAPA_7817	PDBU01007817.1	1085	Homo sapiens CAAPA_7817, whole genome shotgun sequence	Live
CAAPA_7818	PDBU01007818.1	1083	Homo sapiens CAAPA_7818, whole genome shotgun sequence	Live
CAAPA_7819	PDBU01007819.1	1415	Homo sapiens CAAPA_7819, whole genome shotgun sequence	Live
CAAPA_7820	PDBU01007820.1	1658	Homo sapiens CAAPA_7820, whole genome shotgun sequence	Live
CAAPA_7821	PDBU01007821.1	1150	Homo sapiens CAAPA_7821, whole genome shotgun sequence	Live
CAAPA_7822	PDBU01007822.1	1031	Homo sapiens CAAPA_7822, whole genome shotgun sequence	Live
CAAPA_7823	PDBU01007823.1	1283	Homo sapiens CAAPA_7823, whole genome shotgun sequence	Live
CAAPA_7824	PDBU01007824.1	1144	Homo sapiens CAAPA_7824, whole genome shotgun sequence	Live
CAAPA_7825	PDBU01007825.1	1058	Homo sapiens CAAPA_7825, whole genome shotgun sequence	Live
CAAPA_7826	PDBU01007826.1	1958	Homo sapiens CAAPA_7826, whole genome shotgun sequence	Live
CAAPA_7827	PDBU01007827.1	1487	Homo sapiens CAAPA_7827, whole genome shotgun sequence	Live
CAAPA_7828	PDBU01007828.1	1880	Homo sapiens CAAPA_7828, whole genome shotgun sequence	Live
CAAPA_7829	PDBU01007829.1	1619	Homo sapiens CAAPA_7829, whole genome shotgun sequence	Live
CAAPA_7830	PDBU01007830.1	1507	Homo sapiens CAAPA_7830, whole genome shotgun sequence	Live
CAAPA_7831	PDBU01007831.1	1383	Homo sapiens CAAPA_7831, whole genome shotgun sequence	Live
CAAPA_7832	PDBU01007832.1	1867	Homo sapiens CAAPA_7832, whole genome shotgun sequence	Live
CAAPA_7833	PDBU01007833.1	3035	Homo sapiens CAAPA_7833, whole genome shotgun sequence	Live
CAAPA_7834	PDBU01007834.1	2527	Homo sapiens CAAPA_7834, whole genome shotgun sequence	Live
CAAPA_7835	PDBU01007835.1	2039	Homo sapiens CAAPA_7835, whole genome shotgun sequence	Live
CAAPA_7836	PDBU01007836.1	2262	Homo sapiens CAAPA_7836, whole genome shotgun sequence	Live
CAAPA_7837	PDBU01007837.1	3073	Homo sapiens CAAPA_7837, whole genome shotgun sequence	Live
CAAPA_7838	PDBU01007838.1	2361	Homo sapiens CAAPA_7838, whole genome shotgun sequence	Live
CAAPA_7839	PDBU01007839.1	1297	Homo sapiens CAAPA_7839, whole genome shotgun sequence	Live
CAAPA_7840	PDBU01007840.1	1388	Homo sapiens CAAPA_7840, whole genome shotgun sequence	Live
CAAPA_7841	PDBU01007841.1	3437	Homo sapiens CAAPA_7841, whole genome shotgun sequence	Live
CAAPA_7842	PDBU01007842.1	1230	Homo sapiens CAAPA_7842, whole genome shotgun sequence	Live
CAAPA_7843	PDBU01007843.1	2149	Homo sapiens CAAPA_7843, whole genome shotgun sequence	Live
CAAPA_7844	PDBU01007844.1	1113	Homo sapiens CAAPA_7844, whole genome shotgun sequence	Live
CAAPA_7845	PDBU01007845.1	1307	Homo sapiens CAAPA_7845, whole genome shotgun sequence	Live
CAAPA_7846	PDBU01007846.1	1508	Homo sapiens CAAPA_7846, whole genome shotgun sequence	Live
CAAPA_7847	PDBU01007847.1	2355	Homo sapiens CAAPA_7847, whole genome shotgun sequence	Live
CAAPA_7848	PDBU01007848.1	6618	Homo sapiens CAAPA_7848, whole genome shotgun sequence	Live
CAAPA_7849	PDBU01007849.1	2500	Homo sapiens CAAPA_7849, whole genome shotgun sequence	Live
CAAPA_7850	PDBU01007850.1	1126	Homo sapiens CAAPA_7850, whole genome shotgun sequence	Live
CAAPA_7851	PDBU01007851.1	1052	Homo sapiens CAAPA_7851, whole genome shotgun sequence	Live
CAAPA_7852	PDBU01007852.1	1957	Homo sapiens CAAPA_7852, whole genome shotgun sequence	Live
CAAPA_7853	PDBU01007853.1	1392	Homo sapiens CAAPA_7853, whole genome shotgun sequence	Live
CAAPA_7854	PDBU01007854.1	3730	Homo sapiens CAAPA_7854, whole genome shotgun sequence	Live
CAAPA_7855	PDBU01007855.1	1144	Homo sapiens CAAPA_7855, whole genome shotgun sequence	Live
CAAPA_7856	PDBU01007856.1	1356	Homo sapiens CAAPA_7856, whole genome shotgun sequence	Live
CAAPA_7857	PDBU01007857.1	1112	Homo sapiens CAAPA_7857, whole genome shotgun sequence	Live
CAAPA_7858	PDBU01007858.1	1224	Homo sapiens CAAPA_7858, whole genome shotgun sequence	Live
CAAPA_7859	PDBU01007859.1	1758	Homo sapiens CAAPA_7859, whole genome shotgun sequence	Live
CAAPA_7860	PDBU01007860.1	3494	Homo sapiens CAAPA_7860, whole genome shotgun sequence	Live
CAAPA_7861	PDBU01007861.1	1660	Homo sapiens CAAPA_7861, whole genome shotgun sequence	Live
CAAPA_7862	PDBU01007862.1	1114	Homo sapiens CAAPA_7862, whole genome shotgun sequence	Live
CAAPA_7863	PDBU01007863.1	1013	Homo sapiens CAAPA_7863, whole genome shotgun sequence	Live
CAAPA_7864	PDBU01007864.1	1323	Homo sapiens CAAPA_7864, whole genome shotgun sequence	Live
CAAPA_7865	PDBU01007865.1	1034	Homo sapiens CAAPA_7865, whole genome shotgun sequence	Live
CAAPA_7866	PDBU01007866.1	1155	Homo sapiens CAAPA_7866, whole genome shotgun sequence	Live
CAAPA_7867	PDBU01007867.1	1402	Homo sapiens CAAPA_7867, whole genome shotgun sequence	Live
CAAPA_7868	PDBU01007868.1	1100	Homo sapiens CAAPA_7868, whole genome shotgun sequence	Live
CAAPA_7869	PDBU01007869.1	1568	Homo sapiens CAAPA_7869, whole genome shotgun sequence	Live
CAAPA_7870	PDBU01007870.1	1272	Homo sapiens CAAPA_7870, whole genome shotgun sequence	Live
CAAPA_7871	PDBU01007871.1	4404	Homo sapiens CAAPA_7871, whole genome shotgun sequence	Live
CAAPA_7872	PDBU01007872.1	2062	Homo sapiens CAAPA_7872, whole genome shotgun sequence	Live
CAAPA_7873	PDBU01007873.1	1142	Homo sapiens CAAPA_7873, whole genome shotgun sequence	Live
CAAPA_7874	PDBU01007874.1	1095	Homo sapiens CAAPA_7874, whole genome shotgun sequence	Live
CAAPA_7875	PDBU01007875.1	1155	Homo sapiens CAAPA_7875, whole genome shotgun sequence	Live
CAAPA_7876	PDBU01007876.1	6135	Homo sapiens CAAPA_7876, whole genome shotgun sequence	Live
CAAPA_7877	PDBU01007877.1	1773	Homo sapiens CAAPA_7877, whole genome shotgun sequence	Live
CAAPA_7878	PDBU01007878.1	1033	Homo sapiens CAAPA_7878, whole genome shotgun sequence	Live
CAAPA_7879	PDBU01007879.1	1455	Homo sapiens CAAPA_7879, whole genome shotgun sequence	Live
CAAPA_7880	PDBU01007880.1	1259	Homo sapiens CAAPA_7880, whole genome shotgun sequence	Live
CAAPA_7881	PDBU01007881.1	1116	Homo sapiens CAAPA_7881, whole genome shotgun sequence	Live
CAAPA_7882	PDBU01007882.1	1132	Homo sapiens CAAPA_7882, whole genome shotgun sequence	Live
CAAPA_7883	PDBU01007883.1	1018	Homo sapiens CAAPA_7883, whole genome shotgun sequence	Live
CAAPA_7884	PDBU01007884.1	1203	Homo sapiens CAAPA_7884, whole genome shotgun sequence	Live
CAAPA_7885	PDBU01007885.1	1053	Homo sapiens CAAPA_7885, whole genome shotgun sequence	Live
CAAPA_7886	PDBU01007886.1	1216	Homo sapiens CAAPA_7886, whole genome shotgun sequence	Live
CAAPA_7887	PDBU01007887.1	1314	Homo sapiens CAAPA_7887, whole genome shotgun sequence	Live
CAAPA_7888	PDBU01007888.1	1706	Homo sapiens CAAPA_7888, whole genome shotgun sequence	Live
CAAPA_7889	PDBU01007889.1	1028	Homo sapiens CAAPA_7889, whole genome shotgun sequence	Live
CAAPA_7890	PDBU01007890.1	2255	Homo sapiens CAAPA_7890, whole genome shotgun sequence	Live
CAAPA_7891	PDBU01007891.1	1535	Homo sapiens CAAPA_7891, whole genome shotgun sequence	Live
CAAPA_7892	PDBU01007892.1	1286	Homo sapiens CAAPA_7892, whole genome shotgun sequence	Live
CAAPA_7893	PDBU01007893.1	4814	Homo sapiens CAAPA_7893, whole genome shotgun sequence	Live
CAAPA_7894	PDBU01007894.1	1429	Homo sapiens CAAPA_7894, whole genome shotgun sequence	Live
CAAPA_7895	PDBU01007895.1	2317	Homo sapiens CAAPA_7895, whole genome shotgun sequence	Live
CAAPA_7896	PDBU01007896.1	1113	Homo sapiens CAAPA_7896, whole genome shotgun sequence	Live
CAAPA_7897	PDBU01007897.1	3084	Homo sapiens CAAPA_7897, whole genome shotgun sequence	Live
CAAPA_7898	PDBU01007898.1	1325	Homo sapiens CAAPA_7898, whole genome shotgun sequence	Live
CAAPA_7899	PDBU01007899.1	1120	Homo sapiens CAAPA_7899, whole genome shotgun sequence	Live
CAAPA_7900	PDBU01007900.1	1377	Homo sapiens CAAPA_7900, whole genome shotgun sequence	Live
CAAPA_7901	PDBU01007901.1	1024	Homo sapiens CAAPA_7901, whole genome shotgun sequence	Live
CAAPA_7902	PDBU01007902.1	2427	Homo sapiens CAAPA_7902, whole genome shotgun sequence	Live
CAAPA_7903	PDBU01007903.1	1229	Homo sapiens CAAPA_7903, whole genome shotgun sequence	Live
CAAPA_7904	PDBU01007904.1	7443	Homo sapiens CAAPA_7904, whole genome shotgun sequence	Live
CAAPA_7905	PDBU01007905.1	1377	Homo sapiens CAAPA_7905, whole genome shotgun sequence	Live
CAAPA_7906	PDBU01007906.1	1185	Homo sapiens CAAPA_7906, whole genome shotgun sequence	Live
CAAPA_7907	PDBU01007907.1	1269	Homo sapiens CAAPA_7907, whole genome shotgun sequence	Live
CAAPA_7908	PDBU01007908.1	1331	Homo sapiens CAAPA_7908, whole genome shotgun sequence	Live
CAAPA_7909	PDBU01007909.1	2898	Homo sapiens CAAPA_7909, whole genome shotgun sequence	Live
CAAPA_7910	PDBU01007910.1	1902	Homo sapiens CAAPA_7910, whole genome shotgun sequence	Live
CAAPA_7911	PDBU01007911.1	2836	Homo sapiens CAAPA_7911, whole genome shotgun sequence	Live
CAAPA_7912	PDBU01007912.1	13464	Homo sapiens CAAPA_7912, whole genome shotgun sequence	Live
CAAPA_7913	PDBU01007913.1	1070	Homo sapiens CAAPA_7913, whole genome shotgun sequence	Live
CAAPA_7914	PDBU01007914.1	1617	Homo sapiens CAAPA_7914, whole genome shotgun sequence	Live
CAAPA_7915	PDBU01007915.1	1004	Homo sapiens CAAPA_7915, whole genome shotgun sequence	Live
CAAPA_7916	PDBU01007916.1	1246	Homo sapiens CAAPA_7916, whole genome shotgun sequence	Live
CAAPA_7917	PDBU01007917.1	1152	Homo sapiens CAAPA_7917, whole genome shotgun sequence	Live
CAAPA_7918	PDBU01007918.1	1054	Homo sapiens CAAPA_7918, whole genome shotgun sequence	Live
CAAPA_7919	PDBU01007919.1	1044	Homo sapiens CAAPA_7919, whole genome shotgun sequence	Live
CAAPA_7920	PDBU01007920.1	1124	Homo sapiens CAAPA_7920, whole genome shotgun sequence	Live
CAAPA_7921	PDBU01007921.1	1219	Homo sapiens CAAPA_7921, whole genome shotgun sequence	Live
CAAPA_7922	PDBU01007922.1	1110	Homo sapiens CAAPA_7922, whole genome shotgun sequence	Live
CAAPA_7923	PDBU01007923.1	1410	Homo sapiens CAAPA_7923, whole genome shotgun sequence	Live
CAAPA_7924	PDBU01007924.1	1953	Homo sapiens CAAPA_7924, whole genome shotgun sequence	Live
CAAPA_7925	PDBU01007925.1	3522	Homo sapiens CAAPA_7925, whole genome shotgun sequence	Live
CAAPA_7926	PDBU01007926.1	1842	Homo sapiens CAAPA_7926, whole genome shotgun sequence	Live
CAAPA_7927	PDBU01007927.1	1058	Homo sapiens CAAPA_7927, whole genome shotgun sequence	Live
CAAPA_7928	PDBU01007928.1	1390	Homo sapiens CAAPA_7928, whole genome shotgun sequence	Live
CAAPA_7929	PDBU01007929.1	1639	Homo sapiens CAAPA_7929, whole genome shotgun sequence	Live
CAAPA_7930	PDBU01007930.1	2278	Homo sapiens CAAPA_7930, whole genome shotgun sequence	Live
CAAPA_7931	PDBU01007931.1	1005	Homo sapiens CAAPA_7931, whole genome shotgun sequence	Live
CAAPA_7932	PDBU01007932.1	1565	Homo sapiens CAAPA_7932, whole genome shotgun sequence	Live
CAAPA_7933	PDBU01007933.1	1206	Homo sapiens CAAPA_7933, whole genome shotgun sequence	Live
CAAPA_7934	PDBU01007934.1	1283	Homo sapiens CAAPA_7934, whole genome shotgun sequence	Live
CAAPA_7935	PDBU01007935.1	1077	Homo sapiens CAAPA_7935, whole genome shotgun sequence	Live
CAAPA_7936	PDBU01007936.1	2368	Homo sapiens CAAPA_7936, whole genome shotgun sequence	Live
CAAPA_7937	PDBU01007937.1	1129	Homo sapiens CAAPA_7937, whole genome shotgun sequence	Live
CAAPA_7938	PDBU01007938.1	2292	Homo sapiens CAAPA_7938, whole genome shotgun sequence	Live
CAAPA_7939	PDBU01007939.1	1714	Homo sapiens CAAPA_7939, whole genome shotgun sequence	Live
CAAPA_7940	PDBU01007940.1	1125	Homo sapiens CAAPA_7940, whole genome shotgun sequence	Live
CAAPA_7941	PDBU01007941.1	1089	Homo sapiens CAAPA_7941, whole genome shotgun sequence	Live
CAAPA_7942	PDBU01007942.1	1124	Homo sapiens CAAPA_7942, whole genome shotgun sequence	Live
CAAPA_7943	PDBU01007943.1	2515	Homo sapiens CAAPA_7943, whole genome shotgun sequence	Live
CAAPA_7944	PDBU01007944.1	1698	Homo sapiens CAAPA_7944, whole genome shotgun sequence	Live
CAAPA_7945	PDBU01007945.1	1018	Homo sapiens CAAPA_7945, whole genome shotgun sequence	Live
CAAPA_7946	PDBU01007946.1	1092	Homo sapiens CAAPA_7946, whole genome shotgun sequence	Live
CAAPA_7947	PDBU01007947.1	2637	Homo sapiens CAAPA_7947, whole genome shotgun sequence	Live
CAAPA_7948	PDBU01007948.1	1347	Homo sapiens CAAPA_7948, whole genome shotgun sequence	Live
CAAPA_7949	PDBU01007949.1	1355	Homo sapiens CAAPA_7949, whole genome shotgun sequence	Live
CAAPA_7950	PDBU01007950.1	1497	Homo sapiens CAAPA_7950, whole genome shotgun sequence	Live
CAAPA_7951	PDBU01007951.1	2315	Homo sapiens CAAPA_7951, whole genome shotgun sequence	Live
CAAPA_7952	PDBU01007952.1	1217	Homo sapiens CAAPA_7952, whole genome shotgun sequence	Live
CAAPA_7953	PDBU01007953.1	1041	Homo sapiens CAAPA_7953, whole genome shotgun sequence	Live
CAAPA_7954	PDBU01007954.1	1253	Homo sapiens CAAPA_7954, whole genome shotgun sequence	Live
CAAPA_7955	PDBU01007955.1	1020	Homo sapiens CAAPA_7955, whole genome shotgun sequence	Live
CAAPA_7956	PDBU01007956.1	1000	Homo sapiens CAAPA_7956, whole genome shotgun sequence	Live
CAAPA_7957	PDBU01007957.1	1407	Homo sapiens CAAPA_7957, whole genome shotgun sequence	Live
CAAPA_7958	PDBU01007958.1	5635	Homo sapiens CAAPA_7958, whole genome shotgun sequence	Live
CAAPA_7959	PDBU01007959.1	3495	Homo sapiens CAAPA_7959, whole genome shotgun sequence	Live
CAAPA_7960	PDBU01007960.1	1272	Homo sapiens CAAPA_7960, whole genome shotgun sequence	Live
CAAPA_7961	PDBU01007961.1	1683	Homo sapiens CAAPA_7961, whole genome shotgun sequence	Live
CAAPA_7962	PDBU01007962.1	2255	Homo sapiens CAAPA_7962, whole genome shotgun sequence	Live
CAAPA_7963	PDBU01007963.1	1018	Homo sapiens CAAPA_7963, whole genome shotgun sequence	Live
CAAPA_7964	PDBU01007964.1	2127	Homo sapiens CAAPA_7964, whole genome shotgun sequence	Live
CAAPA_7965	PDBU01007965.1	1037	Homo sapiens CAAPA_7965, whole genome shotgun sequence	Live
CAAPA_7966	PDBU01007966.1	1615	Homo sapiens CAAPA_7966, whole genome shotgun sequence	Live
CAAPA_7967	PDBU01007967.1	1900	Homo sapiens CAAPA_7967, whole genome shotgun sequence	Live
CAAPA_7968	PDBU01007968.1	1006	Homo sapiens CAAPA_7968, whole genome shotgun sequence	Live
CAAPA_7969	PDBU01007969.1	1107	Homo sapiens CAAPA_7969, whole genome shotgun sequence	Live
CAAPA_7970	PDBU01007970.1	1517	Homo sapiens CAAPA_7970, whole genome shotgun sequence	Live
CAAPA_7971	PDBU01007971.1	2875	Homo sapiens CAAPA_7971, whole genome shotgun sequence	Live
CAAPA_7972	PDBU01007972.1	1080	Homo sapiens CAAPA_7972, whole genome shotgun sequence	Live
CAAPA_7973	PDBU01007973.1	1241	Homo sapiens CAAPA_7973, whole genome shotgun sequence	Live
CAAPA_7974	PDBU01007974.1	1015	Homo sapiens CAAPA_7974, whole genome shotgun sequence	Live
CAAPA_7975	PDBU01007975.1	1491	Homo sapiens CAAPA_7975, whole genome shotgun sequence	Live
CAAPA_7976	PDBU01007976.1	1258	Homo sapiens CAAPA_7976, whole genome shotgun sequence	Live
CAAPA_7977	PDBU01007977.1	1069	Homo sapiens CAAPA_7977, whole genome shotgun sequence	Live
CAAPA_7978	PDBU01007978.1	2523	Homo sapiens CAAPA_7978, whole genome shotgun sequence	Live
CAAPA_7979	PDBU01007979.1	2901	Homo sapiens CAAPA_7979, whole genome shotgun sequence	Live
CAAPA_7980	PDBU01007980.1	1311	Homo sapiens CAAPA_7980, whole genome shotgun sequence	Live
CAAPA_7981	PDBU01007981.1	5720	Homo sapiens CAAPA_7981, whole genome shotgun sequence	Live
CAAPA_7982	PDBU01007982.1	1479	Homo sapiens CAAPA_7982, whole genome shotgun sequence	Live
CAAPA_7983	PDBU01007983.1	3451	Homo sapiens CAAPA_7983, whole genome shotgun sequence	Live
CAAPA_7984	PDBU01007984.1	6481	Homo sapiens CAAPA_7984, whole genome shotgun sequence	Live
CAAPA_7985	PDBU01007985.1	1940	Homo sapiens CAAPA_7985, whole genome shotgun sequence	Live
CAAPA_7986	PDBU01007986.1	1668	Homo sapiens CAAPA_7986, whole genome shotgun sequence	Live
CAAPA_7987	PDBU01007987.1	2228	Homo sapiens CAAPA_7987, whole genome shotgun sequence	Live
CAAPA_7988	PDBU01007988.1	1763	Homo sapiens CAAPA_7988, whole genome shotgun sequence	Live
CAAPA_7989	PDBU01007989.1	1617	Homo sapiens CAAPA_7989, whole genome shotgun sequence	Live
CAAPA_7990	PDBU01007990.1	1315	Homo sapiens CAAPA_7990, whole genome shotgun sequence	Live
CAAPA_7991	PDBU01007991.1	1374	Homo sapiens CAAPA_7991, whole genome shotgun sequence	Live
CAAPA_7992	PDBU01007992.1	1407	Homo sapiens CAAPA_7992, whole genome shotgun sequence	Live
CAAPA_7993	PDBU01007993.1	1686	Homo sapiens CAAPA_7993, whole genome shotgun sequence	Live
CAAPA_7994	PDBU01007994.1	1367	Homo sapiens CAAPA_7994, whole genome shotgun sequence	Live
CAAPA_7995	PDBU01007995.1	1511	Homo sapiens CAAPA_7995, whole genome shotgun sequence	Live
CAAPA_7996	PDBU01007996.1	1443	Homo sapiens CAAPA_7996, whole genome shotgun sequence	Live
CAAPA_7997	PDBU01007997.1	1518	Homo sapiens CAAPA_7997, whole genome shotgun sequence	Live
CAAPA_7998	PDBU01007998.1	1316	Homo sapiens CAAPA_7998, whole genome shotgun sequence	Live
CAAPA_7999	PDBU01007999.1	1467	Homo sapiens CAAPA_7999, whole genome shotgun sequence	Live
CAAPA_8000	PDBU01008000.1	1104	Homo sapiens CAAPA_8000, whole genome shotgun sequence	Live
CAAPA_8001	PDBU01008001.1	5442	Homo sapiens CAAPA_8001, whole genome shotgun sequence	Live
CAAPA_8002	PDBU01008002.1	1721	Homo sapiens CAAPA_8002, whole genome shotgun sequence	Live
CAAPA_8003	PDBU01008003.1	1411	Homo sapiens CAAPA_8003, whole genome shotgun sequence	Live
CAAPA_8004	PDBU01008004.1	1342	Homo sapiens CAAPA_8004, whole genome shotgun sequence	Live
CAAPA_8005	PDBU01008005.1	1400	Homo sapiens CAAPA_8005, whole genome shotgun sequence	Live
CAAPA_8006	PDBU01008006.1	1839	Homo sapiens CAAPA_8006, whole genome shotgun sequence	Live
CAAPA_8007	PDBU01008007.1	1879	Homo sapiens CAAPA_8007, whole genome shotgun sequence	Live
CAAPA_8008	PDBU01008008.1	1112	Homo sapiens CAAPA_8008, whole genome shotgun sequence	Live
CAAPA_8009	PDBU01008009.1	1196	Homo sapiens CAAPA_8009, whole genome shotgun sequence	Live
CAAPA_8010	PDBU01008010.1	1491	Homo sapiens CAAPA_8010, whole genome shotgun sequence	Live
CAAPA_8011	PDBU01008011.1	1863	Homo sapiens CAAPA_8011, whole genome shotgun sequence	Live
CAAPA_8012	PDBU01008012.1	6155	Homo sapiens CAAPA_8012, whole genome shotgun sequence	Live
CAAPA_8013	PDBU01008013.1	1675	Homo sapiens CAAPA_8013, whole genome shotgun sequence	Live
CAAPA_8014	PDBU01008014.1	5336	Homo sapiens CAAPA_8014, whole genome shotgun sequence	Live
CAAPA_8015	PDBU01008015.1	2663	Homo sapiens CAAPA_8015, whole genome shotgun sequence	Live
CAAPA_8016	PDBU01008016.1	14100	Homo sapiens CAAPA_8016, whole genome shotgun sequence	Live
CAAPA_8017	PDBU01008017.1	2205	Homo sapiens CAAPA_8017, whole genome shotgun sequence	Live
CAAPA_8018	PDBU01008018.1	8684	Homo sapiens CAAPA_8018, whole genome shotgun sequence	Live
CAAPA_8019	PDBU01008019.1	1171	Homo sapiens CAAPA_8019, whole genome shotgun sequence	Live
CAAPA_8020	PDBU01008020.1	5714	Homo sapiens CAAPA_8020, whole genome shotgun sequence	Live
CAAPA_8021	PDBU01008021.1	10013	Homo sapiens CAAPA_8021, whole genome shotgun sequence	Live
CAAPA_8022	PDBU01008022.1	16154	Homo sapiens CAAPA_8022, whole genome shotgun sequence	Live
CAAPA_8023	PDBU01008023.1	5527	Homo sapiens CAAPA_8023, whole genome shotgun sequence	Live
CAAPA_8024	PDBU01008024.1	4567	Homo sapiens CAAPA_8024, whole genome shotgun sequence	Live
CAAPA_8025	PDBU01008025.1	3290	Homo sapiens CAAPA_8025, whole genome shotgun sequence	Live
CAAPA_8026	PDBU01008026.1	1330	Homo sapiens CAAPA_8026, whole genome shotgun sequence	Live
CAAPA_8027	PDBU01008027.1	2680	Homo sapiens CAAPA_8027, whole genome shotgun sequence	Live
CAAPA_8028	PDBU01008028.1	2036	Homo sapiens CAAPA_8028, whole genome shotgun sequence	Live
CAAPA_8029	PDBU01008029.1	3748	Homo sapiens CAAPA_8029, whole genome shotgun sequence	Live
CAAPA_8030	PDBU01008030.1	2870	Homo sapiens CAAPA_8030, whole genome shotgun sequence	Live
CAAPA_8031	PDBU01008031.1	4446	Homo sapiens CAAPA_8031, whole genome shotgun sequence	Live
CAAPA_8032	PDBU01008032.1	2660	Homo sapiens CAAPA_8032, whole genome shotgun sequence	Live
CAAPA_8033	PDBU01008033.1	1261	Homo sapiens CAAPA_8033, whole genome shotgun sequence	Live
CAAPA_8034	PDBU01008034.1	9967	Homo sapiens CAAPA_8034, whole genome shotgun sequence	Live
CAAPA_8035	PDBU01008035.1	2887	Homo sapiens CAAPA_8035, whole genome shotgun sequence	Live
CAAPA_8036	PDBU01008036.1	3141	Homo sapiens CAAPA_8036, whole genome shotgun sequence	Live
CAAPA_8037	PDBU01008037.1	2561	Homo sapiens CAAPA_8037, whole genome shotgun sequence	Live
CAAPA_8038	PDBU01008038.1	1707	Homo sapiens CAAPA_8038, whole genome shotgun sequence	Live
CAAPA_8039	PDBU01008039.1	1055	Homo sapiens CAAPA_8039, whole genome shotgun sequence	Live
CAAPA_8040	PDBU01008040.1	1198	Homo sapiens CAAPA_8040, whole genome shotgun sequence	Live
CAAPA_8041	PDBU01008041.1	1291	Homo sapiens CAAPA_8041, whole genome shotgun sequence	Live
CAAPA_8042	PDBU01008042.1	1921	Homo sapiens CAAPA_8042, whole genome shotgun sequence	Live
CAAPA_8043	PDBU01008043.1	1130	Homo sapiens CAAPA_8043, whole genome shotgun sequence	Live
CAAPA_8044	PDBU01008044.1	1224	Homo sapiens CAAPA_8044, whole genome shotgun sequence	Live
CAAPA_8045	PDBU01008045.1	1071	Homo sapiens CAAPA_8045, whole genome shotgun sequence	Live
CAAPA_8046	PDBU01008046.1	1419	Homo sapiens CAAPA_8046, whole genome shotgun sequence	Live
CAAPA_8047	PDBU01008047.1	1285	Homo sapiens CAAPA_8047, whole genome shotgun sequence	Live
CAAPA_8048	PDBU01008048.1	1242	Homo sapiens CAAPA_8048, whole genome shotgun sequence	Live
CAAPA_8049	PDBU01008049.1	1014	Homo sapiens CAAPA_8049, whole genome shotgun sequence	Live
CAAPA_8050	PDBU01008050.1	1729	Homo sapiens CAAPA_8050, whole genome shotgun sequence	Live
CAAPA_8051	PDBU01008051.1	2730	Homo sapiens CAAPA_8051, whole genome shotgun sequence	Live
CAAPA_8052	PDBU01008052.1	1063	Homo sapiens CAAPA_8052, whole genome shotgun sequence	Live
CAAPA_8053	PDBU01008053.1	1020	Homo sapiens CAAPA_8053, whole genome shotgun sequence	Live
CAAPA_8054	PDBU01008054.1	1291	Homo sapiens CAAPA_8054, whole genome shotgun sequence	Live
CAAPA_8055	PDBU01008055.1	1075	Homo sapiens CAAPA_8055, whole genome shotgun sequence	Live
CAAPA_8056	PDBU01008056.1	1084	Homo sapiens CAAPA_8056, whole genome shotgun sequence	Live
CAAPA_8057	PDBU01008057.1	1316	Homo sapiens CAAPA_8057, whole genome shotgun sequence	Live
CAAPA_8058	PDBU01008058.1	1094	Homo sapiens CAAPA_8058, whole genome shotgun sequence	Live
CAAPA_8059	PDBU01008059.1	1246	Homo sapiens CAAPA_8059, whole genome shotgun sequence	Live
CAAPA_8060	PDBU01008060.1	1049	Homo sapiens CAAPA_8060, whole genome shotgun sequence	Live
CAAPA_8061	PDBU01008061.1	1497	Homo sapiens CAAPA_8061, whole genome shotgun sequence	Live
CAAPA_8062	PDBU01008062.1	3323	Homo sapiens CAAPA_8062, whole genome shotgun sequence	Live
CAAPA_8063	PDBU01008063.1	1230	Homo sapiens CAAPA_8063, whole genome shotgun sequence	Live
CAAPA_8064	PDBU01008064.1	1122	Homo sapiens CAAPA_8064, whole genome shotgun sequence	Live
CAAPA_8065	PDBU01008065.1	3873	Homo sapiens CAAPA_8065, whole genome shotgun sequence	Live
CAAPA_8066	PDBU01008066.1	1350	Homo sapiens CAAPA_8066, whole genome shotgun sequence	Live
CAAPA_8067	PDBU01008067.1	1077	Homo sapiens CAAPA_8067, whole genome shotgun sequence	Live
CAAPA_8068	PDBU01008068.1	1000	Homo sapiens CAAPA_8068, whole genome shotgun sequence	Live
CAAPA_8069	PDBU01008069.1	1020	Homo sapiens CAAPA_8069, whole genome shotgun sequence	Live
CAAPA_8070	PDBU01008070.1	1013	Homo sapiens CAAPA_8070, whole genome shotgun sequence	Live
CAAPA_8071	PDBU01008071.1	1050	Homo sapiens CAAPA_8071, whole genome shotgun sequence	Live
CAAPA_8072	PDBU01008072.1	1028	Homo sapiens CAAPA_8072, whole genome shotgun sequence	Live
CAAPA_8073	PDBU01008073.1	1156	Homo sapiens CAAPA_8073, whole genome shotgun sequence	Live
CAAPA_8074	PDBU01008074.1	1523	Homo sapiens CAAPA_8074, whole genome shotgun sequence	Live
CAAPA_8075	PDBU01008075.1	1194	Homo sapiens CAAPA_8075, whole genome shotgun sequence	Live
CAAPA_8076	PDBU01008076.1	1434	Homo sapiens CAAPA_8076, whole genome shotgun sequence	Live
CAAPA_8077	PDBU01008077.1	1056	Homo sapiens CAAPA_8077, whole genome shotgun sequence	Live
CAAPA_8078	PDBU01008078.1	1423	Homo sapiens CAAPA_8078, whole genome shotgun sequence	Live
CAAPA_8079	PDBU01008079.1	2036	Homo sapiens CAAPA_8079, whole genome shotgun sequence	Live
CAAPA_8080	PDBU01008080.1	1306	Homo sapiens CAAPA_8080, whole genome shotgun sequence	Live
CAAPA_8081	PDBU01008081.1	1180	Homo sapiens CAAPA_8081, whole genome shotgun sequence	Live
CAAPA_8082	PDBU01008082.1	2107	Homo sapiens CAAPA_8082, whole genome shotgun sequence	Live
CAAPA_8083	PDBU01008083.1	1332	Homo sapiens CAAPA_8083, whole genome shotgun sequence	Live
CAAPA_8084	PDBU01008084.1	1108	Homo sapiens CAAPA_8084, whole genome shotgun sequence	Live
CAAPA_8085	PDBU01008085.1	1295	Homo sapiens CAAPA_8085, whole genome shotgun sequence	Live
CAAPA_8086	PDBU01008086.1	1258	Homo sapiens CAAPA_8086, whole genome shotgun sequence	Live
CAAPA_8087	PDBU01008087.1	4427	Homo sapiens CAAPA_8087, whole genome shotgun sequence	Live
CAAPA_8088	PDBU01008088.1	1084	Homo sapiens CAAPA_8088, whole genome shotgun sequence	Live
CAAPA_8089	PDBU01008089.1	1103	Homo sapiens CAAPA_8089, whole genome shotgun sequence	Live
CAAPA_8090	PDBU01008090.1	1121	Homo sapiens CAAPA_8090, whole genome shotgun sequence	Live
CAAPA_8091	PDBU01008091.1	5383	Homo sapiens CAAPA_8091, whole genome shotgun sequence	Live
CAAPA_8092	PDBU01008092.1	1421	Homo sapiens CAAPA_8092, whole genome shotgun sequence	Live
CAAPA_8093	PDBU01008093.1	1644	Homo sapiens CAAPA_8093, whole genome shotgun sequence	Live
CAAPA_8094	PDBU01008094.1	1274	Homo sapiens CAAPA_8094, whole genome shotgun sequence	Live
CAAPA_8095	PDBU01008095.1	7495	Homo sapiens CAAPA_8095, whole genome shotgun sequence	Live
CAAPA_8096	PDBU01008096.1	1004	Homo sapiens CAAPA_8096, whole genome shotgun sequence	Live
CAAPA_8097	PDBU01008097.1	1101	Homo sapiens CAAPA_8097, whole genome shotgun sequence	Live
CAAPA_8098	PDBU01008098.1	1278	Homo sapiens CAAPA_8098, whole genome shotgun sequence	Live
CAAPA_8099	PDBU01008099.1	1249	Homo sapiens CAAPA_8099, whole genome shotgun sequence	Live
CAAPA_8100	PDBU01008100.1	2075	Homo sapiens CAAPA_8100, whole genome shotgun sequence	Live
CAAPA_8101	PDBU01008101.1	1663	Homo sapiens CAAPA_8101, whole genome shotgun sequence	Live
CAAPA_8102	PDBU01008102.1	1869	Homo sapiens CAAPA_8102, whole genome shotgun sequence	Live
CAAPA_8103	PDBU01008103.1	1289	Homo sapiens CAAPA_8103, whole genome shotgun sequence	Live
CAAPA_8104	PDBU01008104.1	3943	Homo sapiens CAAPA_8104, whole genome shotgun sequence	Live
CAAPA_8105	PDBU01008105.1	1987	Homo sapiens CAAPA_8105, whole genome shotgun sequence	Live
CAAPA_8106	PDBU01008106.1	1627	Homo sapiens CAAPA_8106, whole genome shotgun sequence	Live
CAAPA_8107	PDBU01008107.1	1651	Homo sapiens CAAPA_8107, whole genome shotgun sequence	Live
CAAPA_8108	PDBU01008108.1	2163	Homo sapiens CAAPA_8108, whole genome shotgun sequence	Live
CAAPA_8109	PDBU01008109.1	1280	Homo sapiens CAAPA_8109, whole genome shotgun sequence	Live
CAAPA_8110	PDBU01008110.1	1405	Homo sapiens CAAPA_8110, whole genome shotgun sequence	Live
CAAPA_8111	PDBU01008111.1	8759	Homo sapiens CAAPA_8111, whole genome shotgun sequence	Live
CAAPA_8112	PDBU01008112.1	1217	Homo sapiens CAAPA_8112, whole genome shotgun sequence	Live
CAAPA_8113	PDBU01008113.1	2116	Homo sapiens CAAPA_8113, whole genome shotgun sequence	Live
CAAPA_8114	PDBU01008114.1	5006	Homo sapiens CAAPA_8114, whole genome shotgun sequence	Live
CAAPA_8115	PDBU01008115.1	1594	Homo sapiens CAAPA_8115, whole genome shotgun sequence	Live
CAAPA_8116	PDBU01008116.1	2697	Homo sapiens CAAPA_8116, whole genome shotgun sequence	Live
CAAPA_8117	PDBU01008117.1	1757	Homo sapiens CAAPA_8117, whole genome shotgun sequence	Live
CAAPA_8118	PDBU01008118.1	3170	Homo sapiens CAAPA_8118, whole genome shotgun sequence	Live
CAAPA_8119	PDBU01008119.1	1074	Homo sapiens CAAPA_8119, whole genome shotgun sequence	Live
CAAPA_8120	PDBU01008120.1	1398	Homo sapiens CAAPA_8120, whole genome shotgun sequence	Live
CAAPA_8121	PDBU01008121.1	1464	Homo sapiens CAAPA_8121, whole genome shotgun sequence	Live
CAAPA_8122	PDBU01008122.1	1225	Homo sapiens CAAPA_8122, whole genome shotgun sequence	Live
CAAPA_8123	PDBU01008123.1	1995	Homo sapiens CAAPA_8123, whole genome shotgun sequence	Live
CAAPA_8124	PDBU01008124.1	2812	Homo sapiens CAAPA_8124, whole genome shotgun sequence	Live
CAAPA_8125	PDBU01008125.1	2085	Homo sapiens CAAPA_8125, whole genome shotgun sequence	Live
CAAPA_8126	PDBU01008126.1	2054	Homo sapiens CAAPA_8126, whole genome shotgun sequence	Live
CAAPA_8127	PDBU01008127.1	1017	Homo sapiens CAAPA_8127, whole genome shotgun sequence	Live
CAAPA_8128	PDBU01008128.1	1037	Homo sapiens CAAPA_8128, whole genome shotgun sequence	Live
CAAPA_8129	PDBU01008129.1	1246	Homo sapiens CAAPA_8129, whole genome shotgun sequence	Live
CAAPA_8130	PDBU01008130.1	2756	Homo sapiens CAAPA_8130, whole genome shotgun sequence	Live
CAAPA_8131	PDBU01008131.1	1656	Homo sapiens CAAPA_8131, whole genome shotgun sequence	Live
CAAPA_8132	PDBU01008132.1	1275	Homo sapiens CAAPA_8132, whole genome shotgun sequence	Live
CAAPA_8133	PDBU01008133.1	1312	Homo sapiens CAAPA_8133, whole genome shotgun sequence	Live
CAAPA_8134	PDBU01008134.1	2813	Homo sapiens CAAPA_8134, whole genome shotgun sequence	Live
CAAPA_8135	PDBU01008135.1	3525	Homo sapiens CAAPA_8135, whole genome shotgun sequence	Live
CAAPA_8136	PDBU01008136.1	1321	Homo sapiens CAAPA_8136, whole genome shotgun sequence	Live
CAAPA_8137	PDBU01008137.1	1344	Homo sapiens CAAPA_8137, whole genome shotgun sequence	Live
CAAPA_8138	PDBU01008138.1	1077	Homo sapiens CAAPA_8138, whole genome shotgun sequence	Live
CAAPA_8139	PDBU01008139.1	1287	Homo sapiens CAAPA_8139, whole genome shotgun sequence	Live
CAAPA_8140	PDBU01008140.1	6499	Homo sapiens CAAPA_8140, whole genome shotgun sequence	Live
CAAPA_8141	PDBU01008141.1	2180	Homo sapiens CAAPA_8141, whole genome shotgun sequence	Live
CAAPA_8142	PDBU01008142.1	1795	Homo sapiens CAAPA_8142, whole genome shotgun sequence	Live
CAAPA_8143	PDBU01008143.1	1509	Homo sapiens CAAPA_8143, whole genome shotgun sequence	Live
CAAPA_8144	PDBU01008144.1	1688	Homo sapiens CAAPA_8144, whole genome shotgun sequence	Live
CAAPA_8145	PDBU01008145.1	2250	Homo sapiens CAAPA_8145, whole genome shotgun sequence	Live
CAAPA_8146	PDBU01008146.1	2246	Homo sapiens CAAPA_8146, whole genome shotgun sequence	Live
CAAPA_8147	PDBU01008147.1	1661	Homo sapiens CAAPA_8147, whole genome shotgun sequence	Live
CAAPA_8148	PDBU01008148.1	1534	Homo sapiens CAAPA_8148, whole genome shotgun sequence	Live
CAAPA_8149	PDBU01008149.1	4139	Homo sapiens CAAPA_8149, whole genome shotgun sequence	Live
CAAPA_8150	PDBU01008150.1	3354	Homo sapiens CAAPA_8150, whole genome shotgun sequence	Live
CAAPA_8151	PDBU01008151.1	1841	Homo sapiens CAAPA_8151, whole genome shotgun sequence	Live
CAAPA_8152	PDBU01008152.1	1994	Homo sapiens CAAPA_8152, whole genome shotgun sequence	Live
CAAPA_8153	PDBU01008153.1	4348	Homo sapiens CAAPA_8153, whole genome shotgun sequence	Live
CAAPA_8154	PDBU01008154.1	1292	Homo sapiens CAAPA_8154, whole genome shotgun sequence	Live
CAAPA_8155	PDBU01008155.1	2827	Homo sapiens CAAPA_8155, whole genome shotgun sequence	Live
CAAPA_8156	PDBU01008156.1	6237	Homo sapiens CAAPA_8156, whole genome shotgun sequence	Live
CAAPA_8157	PDBU01008157.1	14350	Homo sapiens CAAPA_8157, whole genome shotgun sequence	Live
CAAPA_8158	PDBU01008158.1	1332	Homo sapiens CAAPA_8158, whole genome shotgun sequence	Live
CAAPA_8159	PDBU01008159.1	3576	Homo sapiens CAAPA_8159, whole genome shotgun sequence	Live
CAAPA_8160	PDBU01008160.1	2368	Homo sapiens CAAPA_8160, whole genome shotgun sequence	Live
CAAPA_8161	PDBU01008161.1	2326	Homo sapiens CAAPA_8161, whole genome shotgun sequence	Live
CAAPA_8162	PDBU01008162.1	4955	Homo sapiens CAAPA_8162, whole genome shotgun sequence	Live
CAAPA_8163	PDBU01008163.1	1137	Homo sapiens CAAPA_8163, whole genome shotgun sequence	Live
CAAPA_8164	PDBU01008164.1	12629	Homo sapiens CAAPA_8164, whole genome shotgun sequence	Live
CAAPA_8165	PDBU01008165.1	2812	Homo sapiens CAAPA_8165, whole genome shotgun sequence	Live
CAAPA_8166	PDBU01008166.1	9310	Homo sapiens CAAPA_8166, whole genome shotgun sequence	Live
CAAPA_8167	PDBU01008167.1	1823	Homo sapiens CAAPA_8167, whole genome shotgun sequence	Live
CAAPA_8168	PDBU01008168.1	2455	Homo sapiens CAAPA_8168, whole genome shotgun sequence	Live
CAAPA_8169	PDBU01008169.1	1454	Homo sapiens CAAPA_8169, whole genome shotgun sequence	Live
CAAPA_8170	PDBU01008170.1	1080	Homo sapiens CAAPA_8170, whole genome shotgun sequence	Live
CAAPA_8171	PDBU01008171.1	2575	Homo sapiens CAAPA_8171, whole genome shotgun sequence	Live
CAAPA_8172	PDBU01008172.1	2159	Homo sapiens CAAPA_8172, whole genome shotgun sequence	Live
CAAPA_8173	PDBU01008173.1	1191	Homo sapiens CAAPA_8173, whole genome shotgun sequence	Live
CAAPA_8174	PDBU01008174.1	1135	Homo sapiens CAAPA_8174, whole genome shotgun sequence	Live
CAAPA_8175	PDBU01008175.1	1477	Homo sapiens CAAPA_8175, whole genome shotgun sequence	Live
CAAPA_8176	PDBU01008176.1	1302	Homo sapiens CAAPA_8176, whole genome shotgun sequence	Live
CAAPA_8177	PDBU01008177.1	1159	Homo sapiens CAAPA_8177, whole genome shotgun sequence	Live
CAAPA_8178	PDBU01008178.1	3073	Homo sapiens CAAPA_8178, whole genome shotgun sequence	Live
CAAPA_8179	PDBU01008179.1	1060	Homo sapiens CAAPA_8179, whole genome shotgun sequence	Live
CAAPA_8180	PDBU01008180.1	1020	Homo sapiens CAAPA_8180, whole genome shotgun sequence	Live
CAAPA_8181	PDBU01008181.1	1026	Homo sapiens CAAPA_8181, whole genome shotgun sequence	Live
CAAPA_8182	PDBU01008182.1	1173	Homo sapiens CAAPA_8182, whole genome shotgun sequence	Live
CAAPA_8183	PDBU01008183.1	1976	Homo sapiens CAAPA_8183, whole genome shotgun sequence	Live
CAAPA_8184	PDBU01008184.1	1251	Homo sapiens CAAPA_8184, whole genome shotgun sequence	Live
CAAPA_8185	PDBU01008185.1	1510	Homo sapiens CAAPA_8185, whole genome shotgun sequence	Live
CAAPA_8186	PDBU01008186.1	1500	Homo sapiens CAAPA_8186, whole genome shotgun sequence	Live
CAAPA_8187	PDBU01008187.1	1035	Homo sapiens CAAPA_8187, whole genome shotgun sequence	Live
CAAPA_8188	PDBU01008188.1	1520	Homo sapiens CAAPA_8188, whole genome shotgun sequence	Live
CAAPA_8189	PDBU01008189.1	4426	Homo sapiens CAAPA_8189, whole genome shotgun sequence	Live
CAAPA_8190	PDBU01008190.1	1765	Homo sapiens CAAPA_8190, whole genome shotgun sequence	Live
CAAPA_8191	PDBU01008191.1	1108	Homo sapiens CAAPA_8191, whole genome shotgun sequence	Live
CAAPA_8192	PDBU01008192.1	1408	Homo sapiens CAAPA_8192, whole genome shotgun sequence	Live
CAAPA_8193	PDBU01008193.1	1240	Homo sapiens CAAPA_8193, whole genome shotgun sequence	Live
CAAPA_8194	PDBU01008194.1	1132	Homo sapiens CAAPA_8194, whole genome shotgun sequence	Live
CAAPA_8195	PDBU01008195.1	1256	Homo sapiens CAAPA_8195, whole genome shotgun sequence	Live
CAAPA_8196	PDBU01008196.1	1040	Homo sapiens CAAPA_8196, whole genome shotgun sequence	Live
CAAPA_8197	PDBU01008197.1	1014	Homo sapiens CAAPA_8197, whole genome shotgun sequence	Live
CAAPA_8198	PDBU01008198.1	1211	Homo sapiens CAAPA_8198, whole genome shotgun sequence	Live
CAAPA_8199	PDBU01008199.1	1356	Homo sapiens CAAPA_8199, whole genome shotgun sequence	Live
CAAPA_8200	PDBU01008200.1	2855	Homo sapiens CAAPA_8200, whole genome shotgun sequence	Live
CAAPA_8201	PDBU01008201.1	1019	Homo sapiens CAAPA_8201, whole genome shotgun sequence	Live
CAAPA_8202	PDBU01008202.1	1535	Homo sapiens CAAPA_8202, whole genome shotgun sequence	Live
CAAPA_8203	PDBU01008203.1	1041	Homo sapiens CAAPA_8203, whole genome shotgun sequence	Live
CAAPA_8204	PDBU01008204.1	1217	Homo sapiens CAAPA_8204, whole genome shotgun sequence	Live
CAAPA_8205	PDBU01008205.1	1251	Homo sapiens CAAPA_8205, whole genome shotgun sequence	Live
CAAPA_8206	PDBU01008206.1	1024	Homo sapiens CAAPA_8206, whole genome shotgun sequence	Live
CAAPA_8207	PDBU01008207.1	1175	Homo sapiens CAAPA_8207, whole genome shotgun sequence	Live
CAAPA_8208	PDBU01008208.1	1164	Homo sapiens CAAPA_8208, whole genome shotgun sequence	Live
CAAPA_8209	PDBU01008209.1	1278	Homo sapiens CAAPA_8209, whole genome shotgun sequence	Live
CAAPA_8210	PDBU01008210.1	1036	Homo sapiens CAAPA_8210, whole genome shotgun sequence	Live
CAAPA_8211	PDBU01008211.1	1281	Homo sapiens CAAPA_8211, whole genome shotgun sequence	Live
CAAPA_8212	PDBU01008212.1	1309	Homo sapiens CAAPA_8212, whole genome shotgun sequence	Live
CAAPA_8213	PDBU01008213.1	1101	Homo sapiens CAAPA_8213, whole genome shotgun sequence	Live
CAAPA_8214	PDBU01008214.1	1150	Homo sapiens CAAPA_8214, whole genome shotgun sequence	Live
CAAPA_8215	PDBU01008215.1	2027	Homo sapiens CAAPA_8215, whole genome shotgun sequence	Live
CAAPA_8216	PDBU01008216.1	1055	Homo sapiens CAAPA_8216, whole genome shotgun sequence	Live
CAAPA_8217	PDBU01008217.1	1074	Homo sapiens CAAPA_8217, whole genome shotgun sequence	Live
CAAPA_8218	PDBU01008218.1	1011	Homo sapiens CAAPA_8218, whole genome shotgun sequence	Live
CAAPA_8219	PDBU01008219.1	1172	Homo sapiens CAAPA_8219, whole genome shotgun sequence	Live
CAAPA_8220	PDBU01008220.1	1636	Homo sapiens CAAPA_8220, whole genome shotgun sequence	Live
CAAPA_8221	PDBU01008221.1	2462	Homo sapiens CAAPA_8221, whole genome shotgun sequence	Live
CAAPA_8222	PDBU01008222.1	1007	Homo sapiens CAAPA_8222, whole genome shotgun sequence	Live
CAAPA_8223	PDBU01008223.1	1639	Homo sapiens CAAPA_8223, whole genome shotgun sequence	Live
CAAPA_8224	PDBU01008224.1	1094	Homo sapiens CAAPA_8224, whole genome shotgun sequence	Live
CAAPA_8225	PDBU01008225.1	1058	Homo sapiens CAAPA_8225, whole genome shotgun sequence	Live
CAAPA_8226	PDBU01008226.1	1765	Homo sapiens CAAPA_8226, whole genome shotgun sequence	Live
CAAPA_8227	PDBU01008227.1	1039	Homo sapiens CAAPA_8227, whole genome shotgun sequence	Live
CAAPA_8228	PDBU01008228.1	2360	Homo sapiens CAAPA_8228, whole genome shotgun sequence	Live
CAAPA_8229	PDBU01008229.1	1381	Homo sapiens CAAPA_8229, whole genome shotgun sequence	Live
CAAPA_8230	PDBU01008230.1	1082	Homo sapiens CAAPA_8230, whole genome shotgun sequence	Live
CAAPA_8231	PDBU01008231.1	1124	Homo sapiens CAAPA_8231, whole genome shotgun sequence	Live
CAAPA_8232	PDBU01008232.1	1047	Homo sapiens CAAPA_8232, whole genome shotgun sequence	Live
CAAPA_8233	PDBU01008233.1	1265	Homo sapiens CAAPA_8233, whole genome shotgun sequence	Live
CAAPA_8234	PDBU01008234.1	1022	Homo sapiens CAAPA_8234, whole genome shotgun sequence	Live
CAAPA_8235	PDBU01008235.1	3271	Homo sapiens CAAPA_8235, whole genome shotgun sequence	Live
CAAPA_8236	PDBU01008236.1	1798	Homo sapiens CAAPA_8236, whole genome shotgun sequence	Live
CAAPA_8237	PDBU01008237.1	1360	Homo sapiens CAAPA_8237, whole genome shotgun sequence	Live
CAAPA_8238	PDBU01008238.1	1333	Homo sapiens CAAPA_8238, whole genome shotgun sequence	Live
CAAPA_8239	PDBU01008239.1	1173	Homo sapiens CAAPA_8239, whole genome shotgun sequence	Live
CAAPA_8240	PDBU01008240.1	1127	Homo sapiens CAAPA_8240, whole genome shotgun sequence	Live
CAAPA_8241	PDBU01008241.1	1402	Homo sapiens CAAPA_8241, whole genome shotgun sequence	Live
CAAPA_8242	PDBU01008242.1	1670	Homo sapiens CAAPA_8242, whole genome shotgun sequence	Live
CAAPA_8243	PDBU01008243.1	3136	Homo sapiens CAAPA_8243, whole genome shotgun sequence	Live
CAAPA_8244	PDBU01008244.1	1021	Homo sapiens CAAPA_8244, whole genome shotgun sequence	Live
CAAPA_8245	PDBU01008245.1	1435	Homo sapiens CAAPA_8245, whole genome shotgun sequence	Live
CAAPA_8246	PDBU01008246.1	4233	Homo sapiens CAAPA_8246, whole genome shotgun sequence	Live
CAAPA_8247	PDBU01008247.1	2221	Homo sapiens CAAPA_8247, whole genome shotgun sequence	Live
CAAPA_8248	PDBU01008248.1	1577	Homo sapiens CAAPA_8248, whole genome shotgun sequence	Live
CAAPA_8249	PDBU01008249.1	1213	Homo sapiens CAAPA_8249, whole genome shotgun sequence	Live
CAAPA_8250	PDBU01008250.1	2760	Homo sapiens CAAPA_8250, whole genome shotgun sequence	Live
CAAPA_8251	PDBU01008251.1	1194	Homo sapiens CAAPA_8251, whole genome shotgun sequence	Live
CAAPA_8252	PDBU01008252.1	1111	Homo sapiens CAAPA_8252, whole genome shotgun sequence	Live
CAAPA_8253	PDBU01008253.1	1151	Homo sapiens CAAPA_8253, whole genome shotgun sequence	Live
CAAPA_8254	PDBU01008254.1	1439	Homo sapiens CAAPA_8254, whole genome shotgun sequence	Live
CAAPA_8255	PDBU01008255.1	1641	Homo sapiens CAAPA_8255, whole genome shotgun sequence	Live
CAAPA_8256	PDBU01008256.1	1020	Homo sapiens CAAPA_8256, whole genome shotgun sequence	Live
CAAPA_8257	PDBU01008257.1	1349	Homo sapiens CAAPA_8257, whole genome shotgun sequence	Live
CAAPA_8258	PDBU01008258.1	2051	Homo sapiens CAAPA_8258, whole genome shotgun sequence	Live
CAAPA_8259	PDBU01008259.1	2182	Homo sapiens CAAPA_8259, whole genome shotgun sequence	Live
CAAPA_8260	PDBU01008260.1	1395	Homo sapiens CAAPA_8260, whole genome shotgun sequence	Live
CAAPA_8261	PDBU01008261.1	1298	Homo sapiens CAAPA_8261, whole genome shotgun sequence	Live
CAAPA_8262	PDBU01008262.1	1588	Homo sapiens CAAPA_8262, whole genome shotgun sequence	Live
CAAPA_8263	PDBU01008263.1	1052	Homo sapiens CAAPA_8263, whole genome shotgun sequence	Live
CAAPA_8264	PDBU01008264.1	1049	Homo sapiens CAAPA_8264, whole genome shotgun sequence	Live
CAAPA_8265	PDBU01008265.1	2090	Homo sapiens CAAPA_8265, whole genome shotgun sequence	Live
CAAPA_8266	PDBU01008266.1	3805	Homo sapiens CAAPA_8266, whole genome shotgun sequence	Live
CAAPA_8267	PDBU01008267.1	2326	Homo sapiens CAAPA_8267, whole genome shotgun sequence	Live
CAAPA_8268	PDBU01008268.1	2486	Homo sapiens CAAPA_8268, whole genome shotgun sequence	Live
CAAPA_8269	PDBU01008269.1	2005	Homo sapiens CAAPA_8269, whole genome shotgun sequence	Live
CAAPA_8270	PDBU01008270.1	1719	Homo sapiens CAAPA_8270, whole genome shotgun sequence	Live
CAAPA_8271	PDBU01008271.1	1650	Homo sapiens CAAPA_8271, whole genome shotgun sequence	Live
CAAPA_8272	PDBU01008272.1	2069	Homo sapiens CAAPA_8272, whole genome shotgun sequence	Live
CAAPA_8273	PDBU01008273.1	1604	Homo sapiens CAAPA_8273, whole genome shotgun sequence	Live
CAAPA_8274	PDBU01008274.1	2037	Homo sapiens CAAPA_8274, whole genome shotgun sequence	Live
CAAPA_8275	PDBU01008275.1	1769	Homo sapiens CAAPA_8275, whole genome shotgun sequence	Live
CAAPA_8276	PDBU01008276.1	3421	Homo sapiens CAAPA_8276, whole genome shotgun sequence	Live
CAAPA_8277	PDBU01008277.1	1960	Homo sapiens CAAPA_8277, whole genome shotgun sequence	Live
CAAPA_8278	PDBU01008278.1	2279	Homo sapiens CAAPA_8278, whole genome shotgun sequence	Live
CAAPA_8279	PDBU01008279.1	2986	Homo sapiens CAAPA_8279, whole genome shotgun sequence	Live
CAAPA_8280	PDBU01008280.1	1671	Homo sapiens CAAPA_8280, whole genome shotgun sequence	Live
CAAPA_8281	PDBU01008281.1	2744	Homo sapiens CAAPA_8281, whole genome shotgun sequence	Live
CAAPA_8282	PDBU01008282.1	1062	Homo sapiens CAAPA_8282, whole genome shotgun sequence	Live
CAAPA_8283	PDBU01008283.1	3151	Homo sapiens CAAPA_8283, whole genome shotgun sequence	Live
CAAPA_8284	PDBU01008284.1	2223	Homo sapiens CAAPA_8284, whole genome shotgun sequence	Live
CAAPA_8285	PDBU01008285.1	2126	Homo sapiens CAAPA_8285, whole genome shotgun sequence	Live
CAAPA_8286	PDBU01008286.1	1496	Homo sapiens CAAPA_8286, whole genome shotgun sequence	Live
CAAPA_8287	PDBU01008287.1	1042	Homo sapiens CAAPA_8287, whole genome shotgun sequence	Live
CAAPA_8288	PDBU01008288.1	1046	Homo sapiens CAAPA_8288, whole genome shotgun sequence	Live
CAAPA_8289	PDBU01008289.1	4308	Homo sapiens CAAPA_8289, whole genome shotgun sequence	Live
CAAPA_8290	PDBU01008290.1	3098	Homo sapiens CAAPA_8290, whole genome shotgun sequence	Live
CAAPA_8291	PDBU01008291.1	2807	Homo sapiens CAAPA_8291, whole genome shotgun sequence	Live
CAAPA_8292	PDBU01008292.1	1012	Homo sapiens CAAPA_8292, whole genome shotgun sequence	Live
CAAPA_8293	PDBU01008293.1	1434	Homo sapiens CAAPA_8293, whole genome shotgun sequence	Live
CAAPA_8294	PDBU01008294.1	1487	Homo sapiens CAAPA_8294, whole genome shotgun sequence	Live
CAAPA_8295	PDBU01008295.1	1403	Homo sapiens CAAPA_8295, whole genome shotgun sequence	Live
CAAPA_8296	PDBU01008296.1	1280	Homo sapiens CAAPA_8296, whole genome shotgun sequence	Live
CAAPA_8297	PDBU01008297.1	2129	Homo sapiens CAAPA_8297, whole genome shotgun sequence	Live
CAAPA_8298	PDBU01008298.1	1220	Homo sapiens CAAPA_8298, whole genome shotgun sequence	Live
CAAPA_8299	PDBU01008299.1	1196	Homo sapiens CAAPA_8299, whole genome shotgun sequence	Live
CAAPA_8300	PDBU01008300.1	1022	Homo sapiens CAAPA_8300, whole genome shotgun sequence	Live
CAAPA_8301	PDBU01008301.1	1141	Homo sapiens CAAPA_8301, whole genome shotgun sequence	Live
CAAPA_8302	PDBU01008302.1	1414	Homo sapiens CAAPA_8302, whole genome shotgun sequence	Live
CAAPA_8303	PDBU01008303.1	1829	Homo sapiens CAAPA_8303, whole genome shotgun sequence	Live
CAAPA_8304	PDBU01008304.1	5948	Homo sapiens CAAPA_8304, whole genome shotgun sequence	Live
CAAPA_8305	PDBU01008305.1	6551	Homo sapiens CAAPA_8305, whole genome shotgun sequence	Live
CAAPA_8306	PDBU01008306.1	6139	Homo sapiens CAAPA_8306, whole genome shotgun sequence	Live
CAAPA_8307	PDBU01008307.1	4183	Homo sapiens CAAPA_8307, whole genome shotgun sequence	Live
CAAPA_8308	PDBU01008308.1	1448	Homo sapiens CAAPA_8308, whole genome shotgun sequence	Live
CAAPA_8309	PDBU01008309.1	1371	Homo sapiens CAAPA_8309, whole genome shotgun sequence	Live
CAAPA_8310	PDBU01008310.1	1290	Homo sapiens CAAPA_8310, whole genome shotgun sequence	Live
CAAPA_8311	PDBU01008311.1	3402	Homo sapiens CAAPA_8311, whole genome shotgun sequence	Live
CAAPA_8312	PDBU01008312.1	1254	Homo sapiens CAAPA_8312, whole genome shotgun sequence	Live
CAAPA_8313	PDBU01008313.1	1390	Homo sapiens CAAPA_8313, whole genome shotgun sequence	Live
CAAPA_8314	PDBU01008314.1	2624	Homo sapiens CAAPA_8314, whole genome shotgun sequence	Live
CAAPA_8315	PDBU01008315.1	3281	Homo sapiens CAAPA_8315, whole genome shotgun sequence	Live
CAAPA_8316	PDBU01008316.1	1858	Homo sapiens CAAPA_8316, whole genome shotgun sequence	Live
CAAPA_8317	PDBU01008317.1	1726	Homo sapiens CAAPA_8317, whole genome shotgun sequence	Live
CAAPA_8318	PDBU01008318.1	3872	Homo sapiens CAAPA_8318, whole genome shotgun sequence	Live
CAAPA_8319	PDBU01008319.1	2323	Homo sapiens CAAPA_8319, whole genome shotgun sequence	Live
CAAPA_8320	PDBU01008320.1	4489	Homo sapiens CAAPA_8320, whole genome shotgun sequence	Live
CAAPA_8321	PDBU01008321.1	2546	Homo sapiens CAAPA_8321, whole genome shotgun sequence	Live
CAAPA_8322	PDBU01008322.1	6014	Homo sapiens CAAPA_8322, whole genome shotgun sequence	Live
CAAPA_8323	PDBU01008323.1	2323	Homo sapiens CAAPA_8323, whole genome shotgun sequence	Live
CAAPA_8324	PDBU01008324.1	1317	Homo sapiens CAAPA_8324, whole genome shotgun sequence	Live
CAAPA_8325	PDBU01008325.1	3557	Homo sapiens CAAPA_8325, whole genome shotgun sequence	Live
CAAPA_8326	PDBU01008326.1	9072	Homo sapiens CAAPA_8326, whole genome shotgun sequence	Live
CAAPA_8327	PDBU01008327.1	2010	Homo sapiens CAAPA_8327, whole genome shotgun sequence	Live
CAAPA_8328	PDBU01008328.1	3119	Homo sapiens CAAPA_8328, whole genome shotgun sequence	Live
CAAPA_8329	PDBU01008329.1	5848	Homo sapiens CAAPA_8329, whole genome shotgun sequence	Live
CAAPA_8330	PDBU01008330.1	6078	Homo sapiens CAAPA_8330, whole genome shotgun sequence	Live
CAAPA_8331	PDBU01008331.1	10638	Homo sapiens CAAPA_8331, whole genome shotgun sequence	Live
CAAPA_8332	PDBU01008332.1	4339	Homo sapiens CAAPA_8332, whole genome shotgun sequence	Live
CAAPA_8333	PDBU01008333.1	1272	Homo sapiens CAAPA_8333, whole genome shotgun sequence	Live
CAAPA_8334	PDBU01008334.1	1648	Homo sapiens CAAPA_8334, whole genome shotgun sequence	Live
CAAPA_8335	PDBU01008335.1	2071	Homo sapiens CAAPA_8335, whole genome shotgun sequence	Live
CAAPA_8336	PDBU01008336.1	1097	Homo sapiens CAAPA_8336, whole genome shotgun sequence	Live
CAAPA_8337	PDBU01008337.1	1271	Homo sapiens CAAPA_8337, whole genome shotgun sequence	Live
CAAPA_8338	PDBU01008338.1	18578	Homo sapiens CAAPA_8338, whole genome shotgun sequence	Live
CAAPA_8339	PDBU01008339.1	6136	Homo sapiens CAAPA_8339, whole genome shotgun sequence	Live
CAAPA_8340	PDBU01008340.1	3156	Homo sapiens CAAPA_8340, whole genome shotgun sequence	Live
CAAPA_8341	PDBU01008341.1	6184	Homo sapiens CAAPA_8341, whole genome shotgun sequence	Live
CAAPA_8342	PDBU01008342.1	1835	Homo sapiens CAAPA_8342, whole genome shotgun sequence	Live
CAAPA_8343	PDBU01008343.1	3905	Homo sapiens CAAPA_8343, whole genome shotgun sequence	Live
CAAPA_8344	PDBU01008344.1	1299	Homo sapiens CAAPA_8344, whole genome shotgun sequence	Live
CAAPA_8345	PDBU01008345.1	6270	Homo sapiens CAAPA_8345, whole genome shotgun sequence	Live
CAAPA_8346	PDBU01008346.1	1010	Homo sapiens CAAPA_8346, whole genome shotgun sequence	Live
CAAPA_8347	PDBU01008347.1	2117	Homo sapiens CAAPA_8347, whole genome shotgun sequence	Live
CAAPA_8348	PDBU01008348.1	4343	Homo sapiens CAAPA_8348, whole genome shotgun sequence	Live
CAAPA_8349	PDBU01008349.1	1089	Homo sapiens CAAPA_8349, whole genome shotgun sequence	Live
CAAPA_8350	PDBU01008350.1	3907	Homo sapiens CAAPA_8350, whole genome shotgun sequence	Live
CAAPA_8351	PDBU01008351.1	2065	Homo sapiens CAAPA_8351, whole genome shotgun sequence	Live
CAAPA_8352	PDBU01008352.1	1768	Homo sapiens CAAPA_8352, whole genome shotgun sequence	Live
CAAPA_8353	PDBU01008353.1	5577	Homo sapiens CAAPA_8353, whole genome shotgun sequence	Live
CAAPA_8354	PDBU01008354.1	2476	Homo sapiens CAAPA_8354, whole genome shotgun sequence	Live
CAAPA_8355	PDBU01008355.1	22681	Homo sapiens CAAPA_8355, whole genome shotgun sequence	Live
CAAPA_8356	PDBU01008356.1	3755	Homo sapiens CAAPA_8356, whole genome shotgun sequence	Live
CAAPA_8357	PDBU01008357.1	1995	Homo sapiens CAAPA_8357, whole genome shotgun sequence	Live
CAAPA_8358	PDBU01008358.1	3375	Homo sapiens CAAPA_8358, whole genome shotgun sequence	Live
CAAPA_8359	PDBU01008359.1	3210	Homo sapiens CAAPA_8359, whole genome shotgun sequence	Live
CAAPA_8360	PDBU01008360.1	1381	Homo sapiens CAAPA_8360, whole genome shotgun sequence	Live
CAAPA_8361	PDBU01008361.1	1569	Homo sapiens CAAPA_8361, whole genome shotgun sequence	Live
CAAPA_8362	PDBU01008362.1	2186	Homo sapiens CAAPA_8362, whole genome shotgun sequence	Live
CAAPA_8363	PDBU01008363.1	9360	Homo sapiens CAAPA_8363, whole genome shotgun sequence	Live
CAAPA_8364	PDBU01008364.1	1983	Homo sapiens CAAPA_8364, whole genome shotgun sequence	Live
CAAPA_8365	PDBU01008365.1	1538	Homo sapiens CAAPA_8365, whole genome shotgun sequence	Live
CAAPA_8366	PDBU01008366.1	5610	Homo sapiens CAAPA_8366, whole genome shotgun sequence	Live
CAAPA_8367	PDBU01008367.1	2214	Homo sapiens CAAPA_8367, whole genome shotgun sequence	Live
CAAPA_8368	PDBU01008368.1	1559	Homo sapiens CAAPA_8368, whole genome shotgun sequence	Live
CAAPA_8369	PDBU01008369.1	1029	Homo sapiens CAAPA_8369, whole genome shotgun sequence	Live
CAAPA_8370	PDBU01008370.1	1074	Homo sapiens CAAPA_8370, whole genome shotgun sequence	Live
CAAPA_8371	PDBU01008371.1	1127	Homo sapiens CAAPA_8371, whole genome shotgun sequence	Live
CAAPA_8372	PDBU01008372.1	1136	Homo sapiens CAAPA_8372, whole genome shotgun sequence	Live
CAAPA_8373	PDBU01008373.1	1161	Homo sapiens CAAPA_8373, whole genome shotgun sequence	Live
CAAPA_8374	PDBU01008374.1	1240	Homo sapiens CAAPA_8374, whole genome shotgun sequence	Live
CAAPA_8375	PDBU01008375.1	2639	Homo sapiens CAAPA_8375, whole genome shotgun sequence	Live
CAAPA_8376	PDBU01008376.1	1009	Homo sapiens CAAPA_8376, whole genome shotgun sequence	Live
CAAPA_8377	PDBU01008377.1	3763	Homo sapiens CAAPA_8377, whole genome shotgun sequence	Live
CAAPA_8378	PDBU01008378.1	1593	Homo sapiens CAAPA_8378, whole genome shotgun sequence	Live
CAAPA_8379	PDBU01008379.1	4449	Homo sapiens CAAPA_8379, whole genome shotgun sequence	Live
CAAPA_8380	PDBU01008380.1	1028	Homo sapiens CAAPA_8380, whole genome shotgun sequence	Live
CAAPA_8381	PDBU01008381.1	2321	Homo sapiens CAAPA_8381, whole genome shotgun sequence	Live
CAAPA_8382	PDBU01008382.1	1074	Homo sapiens CAAPA_8382, whole genome shotgun sequence	Live
CAAPA_8383	PDBU01008383.1	1216	Homo sapiens CAAPA_8383, whole genome shotgun sequence	Live
CAAPA_8384	PDBU01008384.1	1004	Homo sapiens CAAPA_8384, whole genome shotgun sequence	Live
CAAPA_8385	PDBU01008385.1	3657	Homo sapiens CAAPA_8385, whole genome shotgun sequence	Live
CAAPA_8386	PDBU01008386.1	1779	Homo sapiens CAAPA_8386, whole genome shotgun sequence	Live
CAAPA_8387	PDBU01008387.1	1453	Homo sapiens CAAPA_8387, whole genome shotgun sequence	Live
CAAPA_8388	PDBU01008388.1	1336	Homo sapiens CAAPA_8388, whole genome shotgun sequence	Live
CAAPA_8389	PDBU01008389.1	1079	Homo sapiens CAAPA_8389, whole genome shotgun sequence	Live
CAAPA_8390	PDBU01008390.1	1202	Homo sapiens CAAPA_8390, whole genome shotgun sequence	Live
CAAPA_8391	PDBU01008391.1	1145	Homo sapiens CAAPA_8391, whole genome shotgun sequence	Live
CAAPA_8392	PDBU01008392.1	1440	Homo sapiens CAAPA_8392, whole genome shotgun sequence	Live
CAAPA_8393	PDBU01008393.1	1220	Homo sapiens CAAPA_8393, whole genome shotgun sequence	Live
CAAPA_8394	PDBU01008394.1	1389	Homo sapiens CAAPA_8394, whole genome shotgun sequence	Live
CAAPA_8395	PDBU01008395.1	3389	Homo sapiens CAAPA_8395, whole genome shotgun sequence	Live
CAAPA_8396	PDBU01008396.1	1561	Homo sapiens CAAPA_8396, whole genome shotgun sequence	Live
CAAPA_8397	PDBU01008397.1	1104	Homo sapiens CAAPA_8397, whole genome shotgun sequence	Live
CAAPA_8398	PDBU01008398.1	1737	Homo sapiens CAAPA_8398, whole genome shotgun sequence	Live
CAAPA_8399	PDBU01008399.1	2022	Homo sapiens CAAPA_8399, whole genome shotgun sequence	Live
CAAPA_8400	PDBU01008400.1	1008	Homo sapiens CAAPA_8400, whole genome shotgun sequence	Live
CAAPA_8401	PDBU01008401.1	1110	Homo sapiens CAAPA_8401, whole genome shotgun sequence	Live
CAAPA_8402	PDBU01008402.1	1172	Homo sapiens CAAPA_8402, whole genome shotgun sequence	Live
CAAPA_8403	PDBU01008403.1	3213	Homo sapiens CAAPA_8403, whole genome shotgun sequence	Live
CAAPA_8404	PDBU01008404.1	1166	Homo sapiens CAAPA_8404, whole genome shotgun sequence	Live
CAAPA_8405	PDBU01008405.1	1507	Homo sapiens CAAPA_8405, whole genome shotgun sequence	Live
CAAPA_8406	PDBU01008406.1	1271	Homo sapiens CAAPA_8406, whole genome shotgun sequence	Live
CAAPA_8407	PDBU01008407.1	1355	Homo sapiens CAAPA_8407, whole genome shotgun sequence	Live
CAAPA_8408	PDBU01008408.1	1935	Homo sapiens CAAPA_8408, whole genome shotgun sequence	Live
CAAPA_8409	PDBU01008409.1	1171	Homo sapiens CAAPA_8409, whole genome shotgun sequence	Live
CAAPA_8410	PDBU01008410.1	6845	Homo sapiens CAAPA_8410, whole genome shotgun sequence	Live
CAAPA_8411	PDBU01008411.1	1258	Homo sapiens CAAPA_8411, whole genome shotgun sequence	Live
CAAPA_8412	PDBU01008412.1	1293	Homo sapiens CAAPA_8412, whole genome shotgun sequence	Live
CAAPA_8413	PDBU01008413.1	1390	Homo sapiens CAAPA_8413, whole genome shotgun sequence	Live
CAAPA_8414	PDBU01008414.1	1591	Homo sapiens CAAPA_8414, whole genome shotgun sequence	Live
CAAPA_8415	PDBU01008415.1	1657	Homo sapiens CAAPA_8415, whole genome shotgun sequence	Live
CAAPA_8416	PDBU01008416.1	1211	Homo sapiens CAAPA_8416, whole genome shotgun sequence	Live
CAAPA_8417	PDBU01008417.1	1351	Homo sapiens CAAPA_8417, whole genome shotgun sequence	Live
CAAPA_8418	PDBU01008418.1	1207	Homo sapiens CAAPA_8418, whole genome shotgun sequence	Live
CAAPA_8419	PDBU01008419.1	1794	Homo sapiens CAAPA_8419, whole genome shotgun sequence	Live
CAAPA_8420	PDBU01008420.1	1226	Homo sapiens CAAPA_8420, whole genome shotgun sequence	Live
CAAPA_8421	PDBU01008421.1	1816	Homo sapiens CAAPA_8421, whole genome shotgun sequence	Live
CAAPA_8422	PDBU01008422.1	1337	Homo sapiens CAAPA_8422, whole genome shotgun sequence	Live
CAAPA_8423	PDBU01008423.1	3093	Homo sapiens CAAPA_8423, whole genome shotgun sequence	Live
CAAPA_8424	PDBU01008424.1	1011	Homo sapiens CAAPA_8424, whole genome shotgun sequence	Live
CAAPA_8425	PDBU01008425.1	1490	Homo sapiens CAAPA_8425, whole genome shotgun sequence	Live
CAAPA_8426	PDBU01008426.1	2203	Homo sapiens CAAPA_8426, whole genome shotgun sequence	Live
CAAPA_8427	PDBU01008427.1	4143	Homo sapiens CAAPA_8427, whole genome shotgun sequence	Live
CAAPA_8428	PDBU01008428.1	4308	Homo sapiens CAAPA_8428, whole genome shotgun sequence	Live
CAAPA_8429	PDBU01008429.1	1618	Homo sapiens CAAPA_8429, whole genome shotgun sequence	Live
CAAPA_8430	PDBU01008430.1	1706	Homo sapiens CAAPA_8430, whole genome shotgun sequence	Live
CAAPA_8431	PDBU01008431.1	1934	Homo sapiens CAAPA_8431, whole genome shotgun sequence	Live
CAAPA_8432	PDBU01008432.1	3143	Homo sapiens CAAPA_8432, whole genome shotgun sequence	Live
CAAPA_8433	PDBU01008433.1	2093	Homo sapiens CAAPA_8433, whole genome shotgun sequence	Live
CAAPA_8434	PDBU01008434.1	2213	Homo sapiens CAAPA_8434, whole genome shotgun sequence	Live
CAAPA_8435	PDBU01008435.1	1641	Homo sapiens CAAPA_8435, whole genome shotgun sequence	Live
CAAPA_8436	PDBU01008436.1	3302	Homo sapiens CAAPA_8436, whole genome shotgun sequence	Live
CAAPA_8437	PDBU01008437.1	1271	Homo sapiens CAAPA_8437, whole genome shotgun sequence	Live
CAAPA_8438	PDBU01008438.1	2722	Homo sapiens CAAPA_8438, whole genome shotgun sequence	Live
CAAPA_8439	PDBU01008439.1	1360	Homo sapiens CAAPA_8439, whole genome shotgun sequence	Live
CAAPA_8440	PDBU01008440.1	1151	Homo sapiens CAAPA_8440, whole genome shotgun sequence	Live
CAAPA_8441	PDBU01008441.1	4572	Homo sapiens CAAPA_8441, whole genome shotgun sequence	Live
CAAPA_8442	PDBU01008442.1	1488	Homo sapiens CAAPA_8442, whole genome shotgun sequence	Live
CAAPA_8443	PDBU01008443.1	2540	Homo sapiens CAAPA_8443, whole genome shotgun sequence	Live
CAAPA_8444	PDBU01008444.1	3771	Homo sapiens CAAPA_8444, whole genome shotgun sequence	Live
CAAPA_8445	PDBU01008445.1	1467	Homo sapiens CAAPA_8445, whole genome shotgun sequence	Live
CAAPA_8446	PDBU01008446.1	1540	Homo sapiens CAAPA_8446, whole genome shotgun sequence	Live
CAAPA_8447	PDBU01008447.1	1352	Homo sapiens CAAPA_8447, whole genome shotgun sequence	Live
CAAPA_8448	PDBU01008448.1	1134	Homo sapiens CAAPA_8448, whole genome shotgun sequence	Live
CAAPA_8449	PDBU01008449.1	1498	Homo sapiens CAAPA_8449, whole genome shotgun sequence	Live
CAAPA_8450	PDBU01008450.1	1562	Homo sapiens CAAPA_8450, whole genome shotgun sequence	Live
CAAPA_8451	PDBU01008451.1	1245	Homo sapiens CAAPA_8451, whole genome shotgun sequence	Live
CAAPA_8452	PDBU01008452.1	2149	Homo sapiens CAAPA_8452, whole genome shotgun sequence	Live
CAAPA_8453	PDBU01008453.1	2819	Homo sapiens CAAPA_8453, whole genome shotgun sequence	Live
CAAPA_8454	PDBU01008454.1	2492	Homo sapiens CAAPA_8454, whole genome shotgun sequence	Live
CAAPA_8455	PDBU01008455.1	1688	Homo sapiens CAAPA_8455, whole genome shotgun sequence	Live
CAAPA_8456	PDBU01008456.1	2817	Homo sapiens CAAPA_8456, whole genome shotgun sequence	Live
CAAPA_8457	PDBU01008457.1	4994	Homo sapiens CAAPA_8457, whole genome shotgun sequence	Live
CAAPA_8458	PDBU01008458.1	1388	Homo sapiens CAAPA_8458, whole genome shotgun sequence	Live
CAAPA_8459	PDBU01008459.1	1057	Homo sapiens CAAPA_8459, whole genome shotgun sequence	Live
CAAPA_8460	PDBU01008460.1	3529	Homo sapiens CAAPA_8460, whole genome shotgun sequence	Live
CAAPA_8461	PDBU01008461.1	1597	Homo sapiens CAAPA_8461, whole genome shotgun sequence	Live
CAAPA_8462	PDBU01008462.1	7930	Homo sapiens CAAPA_8462, whole genome shotgun sequence	Live
CAAPA_8463	PDBU01008463.1	5552	Homo sapiens CAAPA_8463, whole genome shotgun sequence	Live
CAAPA_8464	PDBU01008464.1	1750	Homo sapiens CAAPA_8464, whole genome shotgun sequence	Live
CAAPA_8465	PDBU01008465.1	8315	Homo sapiens CAAPA_8465, whole genome shotgun sequence	Live
CAAPA_8466	PDBU01008466.1	4273	Homo sapiens CAAPA_8466, whole genome shotgun sequence	Live
CAAPA_8467	PDBU01008467.1	1298	Homo sapiens CAAPA_8467, whole genome shotgun sequence	Live
CAAPA_8468	PDBU01008468.1	3701	Homo sapiens CAAPA_8468, whole genome shotgun sequence	Live
CAAPA_8469	PDBU01008469.1	4709	Homo sapiens CAAPA_8469, whole genome shotgun sequence	Live
CAAPA_8470	PDBU01008470.1	2292	Homo sapiens CAAPA_8470, whole genome shotgun sequence	Live
CAAPA_8471	PDBU01008471.1	5117	Homo sapiens CAAPA_8471, whole genome shotgun sequence	Live
CAAPA_8472	PDBU01008472.1	15161	Homo sapiens CAAPA_8472, whole genome shotgun sequence	Live
CAAPA_8473	PDBU01008473.1	5428	Homo sapiens CAAPA_8473, whole genome shotgun sequence	Live
CAAPA_8474	PDBU01008474.1	3458	Homo sapiens CAAPA_8474, whole genome shotgun sequence	Live
CAAPA_8475	PDBU01008475.1	11422	Homo sapiens CAAPA_8475, whole genome shotgun sequence	Live
CAAPA_8476	PDBU01008476.1	1146	Homo sapiens CAAPA_8476, whole genome shotgun sequence	Live
CAAPA_8477	PDBU01008477.1	3129	Homo sapiens CAAPA_8477, whole genome shotgun sequence	Live
CAAPA_8478	PDBU01008478.1	1482	Homo sapiens CAAPA_8478, whole genome shotgun sequence	Live
CAAPA_8479	PDBU01008479.1	1287	Homo sapiens CAAPA_8479, whole genome shotgun sequence	Live
CAAPA_8480	PDBU01008480.1	2457	Homo sapiens CAAPA_8480, whole genome shotgun sequence	Live
CAAPA_8481	PDBU01008481.1	2773	Homo sapiens CAAPA_8481, whole genome shotgun sequence	Live
CAAPA_8482	PDBU01008482.1	2145	Homo sapiens CAAPA_8482, whole genome shotgun sequence	Live
CAAPA_8483	PDBU01008483.1	3781	Homo sapiens CAAPA_8483, whole genome shotgun sequence	Live
CAAPA_8484	PDBU01008484.1	1127	Homo sapiens CAAPA_8484, whole genome shotgun sequence	Live
CAAPA_8485	PDBU01008485.1	1157	Homo sapiens CAAPA_8485, whole genome shotgun sequence	Live
CAAPA_8486	PDBU01008486.1	1149	Homo sapiens CAAPA_8486, whole genome shotgun sequence	Live
CAAPA_8487	PDBU01008487.1	2275	Homo sapiens CAAPA_8487, whole genome shotgun sequence	Live
CAAPA_8488	PDBU01008488.1	1112	Homo sapiens CAAPA_8488, whole genome shotgun sequence	Live
CAAPA_8489	PDBU01008489.1	1008	Homo sapiens CAAPA_8489, whole genome shotgun sequence	Live
CAAPA_8490	PDBU01008490.1	1064	Homo sapiens CAAPA_8490, whole genome shotgun sequence	Live
CAAPA_8491	PDBU01008491.1	1178	Homo sapiens CAAPA_8491, whole genome shotgun sequence	Live
CAAPA_8492	PDBU01008492.1	1095	Homo sapiens CAAPA_8492, whole genome shotgun sequence	Live
CAAPA_8493	PDBU01008493.1	1003	Homo sapiens CAAPA_8493, whole genome shotgun sequence	Live
CAAPA_8494	PDBU01008494.1	1990	Homo sapiens CAAPA_8494, whole genome shotgun sequence	Live
CAAPA_8495	PDBU01008495.1	1105	Homo sapiens CAAPA_8495, whole genome shotgun sequence	Live
CAAPA_8496	PDBU01008496.1	1242	Homo sapiens CAAPA_8496, whole genome shotgun sequence	Live
CAAPA_8497	PDBU01008497.1	1070	Homo sapiens CAAPA_8497, whole genome shotgun sequence	Live
CAAPA_8498	PDBU01008498.1	2858	Homo sapiens CAAPA_8498, whole genome shotgun sequence	Live
CAAPA_8499	PDBU01008499.1	3307	Homo sapiens CAAPA_8499, whole genome shotgun sequence	Live
CAAPA_8500	PDBU01008500.1	1165	Homo sapiens CAAPA_8500, whole genome shotgun sequence	Live
CAAPA_8501	PDBU01008501.1	1000	Homo sapiens CAAPA_8501, whole genome shotgun sequence	Live
CAAPA_8502	PDBU01008502.1	1407	Homo sapiens CAAPA_8502, whole genome shotgun sequence	Live
CAAPA_8503	PDBU01008503.1	1134	Homo sapiens CAAPA_8503, whole genome shotgun sequence	Live
CAAPA_8504	PDBU01008504.1	2049	Homo sapiens CAAPA_8504, whole genome shotgun sequence	Live
CAAPA_8505	PDBU01008505.1	1259	Homo sapiens CAAPA_8505, whole genome shotgun sequence	Live
CAAPA_8506	PDBU01008506.1	1604	Homo sapiens CAAPA_8506, whole genome shotgun sequence	Live
CAAPA_8507	PDBU01008507.1	1190	Homo sapiens CAAPA_8507, whole genome shotgun sequence	Live
CAAPA_8508	PDBU01008508.1	1046	Homo sapiens CAAPA_8508, whole genome shotgun sequence	Live
CAAPA_8509	PDBU01008509.1	1042	Homo sapiens CAAPA_8509, whole genome shotgun sequence	Live
CAAPA_8510	PDBU01008510.1	1668	Homo sapiens CAAPA_8510, whole genome shotgun sequence	Live
CAAPA_8511	PDBU01008511.1	1035	Homo sapiens CAAPA_8511, whole genome shotgun sequence	Live
CAAPA_8512	PDBU01008512.1	1537	Homo sapiens CAAPA_8512, whole genome shotgun sequence	Live
CAAPA_8513	PDBU01008513.1	1676	Homo sapiens CAAPA_8513, whole genome shotgun sequence	Live
CAAPA_8514	PDBU01008514.1	7007	Homo sapiens CAAPA_8514, whole genome shotgun sequence	Live
CAAPA_8515	PDBU01008515.1	1712	Homo sapiens CAAPA_8515, whole genome shotgun sequence	Live
CAAPA_8516	PDBU01008516.1	1269	Homo sapiens CAAPA_8516, whole genome shotgun sequence	Live
CAAPA_8517	PDBU01008517.1	1038	Homo sapiens CAAPA_8517, whole genome shotgun sequence	Live
CAAPA_8518	PDBU01008518.1	3286	Homo sapiens CAAPA_8518, whole genome shotgun sequence	Live
CAAPA_8519	PDBU01008519.1	1060	Homo sapiens CAAPA_8519, whole genome shotgun sequence	Live
CAAPA_8520	PDBU01008520.1	1090	Homo sapiens CAAPA_8520, whole genome shotgun sequence	Live
CAAPA_8521	PDBU01008521.1	1098	Homo sapiens CAAPA_8521, whole genome shotgun sequence	Live
CAAPA_8522	PDBU01008522.1	1550	Homo sapiens CAAPA_8522, whole genome shotgun sequence	Live
CAAPA_8523	PDBU01008523.1	1424	Homo sapiens CAAPA_8523, whole genome shotgun sequence	Live
CAAPA_8524	PDBU01008524.1	3533	Homo sapiens CAAPA_8524, whole genome shotgun sequence	Live
CAAPA_8525	PDBU01008525.1	1415	Homo sapiens CAAPA_8525, whole genome shotgun sequence	Live
CAAPA_8526	PDBU01008526.1	1879	Homo sapiens CAAPA_8526, whole genome shotgun sequence	Live
CAAPA_8527	PDBU01008527.1	1153	Homo sapiens CAAPA_8527, whole genome shotgun sequence	Live
CAAPA_8528	PDBU01008528.1	1102	Homo sapiens CAAPA_8528, whole genome shotgun sequence	Live
CAAPA_8529	PDBU01008529.1	1223	Homo sapiens CAAPA_8529, whole genome shotgun sequence	Live
CAAPA_8530	PDBU01008530.1	1443	Homo sapiens CAAPA_8530, whole genome shotgun sequence	Live
CAAPA_8531	PDBU01008531.1	1088	Homo sapiens CAAPA_8531, whole genome shotgun sequence	Live
CAAPA_8532	PDBU01008532.1	1071	Homo sapiens CAAPA_8532, whole genome shotgun sequence	Live
CAAPA_8533	PDBU01008533.1	5268	Homo sapiens CAAPA_8533, whole genome shotgun sequence	Live
CAAPA_8534	PDBU01008534.1	1373	Homo sapiens CAAPA_8534, whole genome shotgun sequence	Live
CAAPA_8535	PDBU01008535.1	1929	Homo sapiens CAAPA_8535, whole genome shotgun sequence	Live
CAAPA_8536	PDBU01008536.1	1383	Homo sapiens CAAPA_8536, whole genome shotgun sequence	Live
CAAPA_8537	PDBU01008537.1	1018	Homo sapiens CAAPA_8537, whole genome shotgun sequence	Live
CAAPA_8538	PDBU01008538.1	1228	Homo sapiens CAAPA_8538, whole genome shotgun sequence	Live
CAAPA_8539	PDBU01008539.1	1644	Homo sapiens CAAPA_8539, whole genome shotgun sequence	Live
CAAPA_8540	PDBU01008540.1	1431	Homo sapiens CAAPA_8540, whole genome shotgun sequence	Live
CAAPA_8541	PDBU01008541.1	1787	Homo sapiens CAAPA_8541, whole genome shotgun sequence	Live
CAAPA_8542	PDBU01008542.1	3624	Homo sapiens CAAPA_8542, whole genome shotgun sequence	Live
CAAPA_8543	PDBU01008543.1	1481	Homo sapiens CAAPA_8543, whole genome shotgun sequence	Live
CAAPA_8544	PDBU01008544.1	1589	Homo sapiens CAAPA_8544, whole genome shotgun sequence	Live
CAAPA_8545	PDBU01008545.1	1339	Homo sapiens CAAPA_8545, whole genome shotgun sequence	Live
CAAPA_8546	PDBU01008546.1	1049	Homo sapiens CAAPA_8546, whole genome shotgun sequence	Live
CAAPA_8547	PDBU01008547.1	1026	Homo sapiens CAAPA_8547, whole genome shotgun sequence	Live
CAAPA_8548	PDBU01008548.1	1612	Homo sapiens CAAPA_8548, whole genome shotgun sequence	Live
CAAPA_8549	PDBU01008549.1	2040	Homo sapiens CAAPA_8549, whole genome shotgun sequence	Live
CAAPA_8550	PDBU01008550.1	1278	Homo sapiens CAAPA_8550, whole genome shotgun sequence	Live
CAAPA_8551	PDBU01008551.1	1401	Homo sapiens CAAPA_8551, whole genome shotgun sequence	Live
CAAPA_8552	PDBU01008552.1	2420	Homo sapiens CAAPA_8552, whole genome shotgun sequence	Live
CAAPA_8553	PDBU01008553.1	1521	Homo sapiens CAAPA_8553, whole genome shotgun sequence	Live
CAAPA_8554	PDBU01008554.1	1116	Homo sapiens CAAPA_8554, whole genome shotgun sequence	Live
CAAPA_8555	PDBU01008555.1	1411	Homo sapiens CAAPA_8555, whole genome shotgun sequence	Live
CAAPA_8556	PDBU01008556.1	1529	Homo sapiens CAAPA_8556, whole genome shotgun sequence	Live
CAAPA_8557	PDBU01008557.1	1670	Homo sapiens CAAPA_8557, whole genome shotgun sequence	Live
CAAPA_8558	PDBU01008558.1	1096	Homo sapiens CAAPA_8558, whole genome shotgun sequence	Live
CAAPA_8559	PDBU01008559.1	3543	Homo sapiens CAAPA_8559, whole genome shotgun sequence	Live
CAAPA_8560	PDBU01008560.1	1373	Homo sapiens CAAPA_8560, whole genome shotgun sequence	Live
CAAPA_8561	PDBU01008561.1	1416	Homo sapiens CAAPA_8561, whole genome shotgun sequence	Live
CAAPA_8562	PDBU01008562.1	1259	Homo sapiens CAAPA_8562, whole genome shotgun sequence	Live
CAAPA_8563	PDBU01008563.1	1146	Homo sapiens CAAPA_8563, whole genome shotgun sequence	Live
CAAPA_8564	PDBU01008564.1	1135	Homo sapiens CAAPA_8564, whole genome shotgun sequence	Live
CAAPA_8565	PDBU01008565.1	1121	Homo sapiens CAAPA_8565, whole genome shotgun sequence	Live
CAAPA_8566	PDBU01008566.1	2184	Homo sapiens CAAPA_8566, whole genome shotgun sequence	Live
CAAPA_8567	PDBU01008567.1	2155	Homo sapiens CAAPA_8567, whole genome shotgun sequence	Live
CAAPA_8568	PDBU01008568.1	1043	Homo sapiens CAAPA_8568, whole genome shotgun sequence	Live
CAAPA_8569	PDBU01008569.1	1860	Homo sapiens CAAPA_8569, whole genome shotgun sequence	Live
CAAPA_8570	PDBU01008570.1	1135	Homo sapiens CAAPA_8570, whole genome shotgun sequence	Live
CAAPA_8571	PDBU01008571.1	2543	Homo sapiens CAAPA_8571, whole genome shotgun sequence	Live
CAAPA_8572	PDBU01008572.1	3384	Homo sapiens CAAPA_8572, whole genome shotgun sequence	Live
CAAPA_8573	PDBU01008573.1	2413	Homo sapiens CAAPA_8573, whole genome shotgun sequence	Live
CAAPA_8574	PDBU01008574.1	7791	Homo sapiens CAAPA_8574, whole genome shotgun sequence	Live
CAAPA_8575	PDBU01008575.1	1372	Homo sapiens CAAPA_8575, whole genome shotgun sequence	Live
CAAPA_8576	PDBU01008576.1	4071	Homo sapiens CAAPA_8576, whole genome shotgun sequence	Live
CAAPA_8577	PDBU01008577.1	1232	Homo sapiens CAAPA_8577, whole genome shotgun sequence	Live
CAAPA_8578	PDBU01008578.1	1601	Homo sapiens CAAPA_8578, whole genome shotgun sequence	Live
CAAPA_8579	PDBU01008579.1	8493	Homo sapiens CAAPA_8579, whole genome shotgun sequence	Live
CAAPA_8580	PDBU01008580.1	1565	Homo sapiens CAAPA_8580, whole genome shotgun sequence	Live
CAAPA_8581	PDBU01008581.1	1404	Homo sapiens CAAPA_8581, whole genome shotgun sequence	Live
CAAPA_8582	PDBU01008582.1	3950	Homo sapiens CAAPA_8582, whole genome shotgun sequence	Live
CAAPA_8583	PDBU01008583.1	3264	Homo sapiens CAAPA_8583, whole genome shotgun sequence	Live
CAAPA_8584	PDBU01008584.1	1570	Homo sapiens CAAPA_8584, whole genome shotgun sequence	Live
CAAPA_8585	PDBU01008585.1	2076	Homo sapiens CAAPA_8585, whole genome shotgun sequence	Live
CAAPA_8586	PDBU01008586.1	1322	Homo sapiens CAAPA_8586, whole genome shotgun sequence	Live
CAAPA_8587	PDBU01008587.1	2132	Homo sapiens CAAPA_8587, whole genome shotgun sequence	Live
CAAPA_8588	PDBU01008588.1	3328	Homo sapiens CAAPA_8588, whole genome shotgun sequence	Live
CAAPA_8589	PDBU01008589.1	3693	Homo sapiens CAAPA_8589, whole genome shotgun sequence	Live
CAAPA_8590	PDBU01008590.1	1218	Homo sapiens CAAPA_8590, whole genome shotgun sequence	Live
CAAPA_8591	PDBU01008591.1	1172	Homo sapiens CAAPA_8591, whole genome shotgun sequence	Live
CAAPA_8592	PDBU01008592.1	3900	Homo sapiens CAAPA_8592, whole genome shotgun sequence	Live
CAAPA_8593	PDBU01008593.1	2330	Homo sapiens CAAPA_8593, whole genome shotgun sequence	Live
CAAPA_8594	PDBU01008594.1	1250	Homo sapiens CAAPA_8594, whole genome shotgun sequence	Live
CAAPA_8595	PDBU01008595.1	1980	Homo sapiens CAAPA_8595, whole genome shotgun sequence	Live
CAAPA_8596	PDBU01008596.1	1214	Homo sapiens CAAPA_8596, whole genome shotgun sequence	Live
CAAPA_8597	PDBU01008597.1	1301	Homo sapiens CAAPA_8597, whole genome shotgun sequence	Live
CAAPA_8598	PDBU01008598.1	1284	Homo sapiens CAAPA_8598, whole genome shotgun sequence	Live
CAAPA_8599	PDBU01008599.1	1783	Homo sapiens CAAPA_8599, whole genome shotgun sequence	Live
CAAPA_8600	PDBU01008600.1	1454	Homo sapiens CAAPA_8600, whole genome shotgun sequence	Live
CAAPA_8601	PDBU01008601.1	1704	Homo sapiens CAAPA_8601, whole genome shotgun sequence	Live
CAAPA_8602	PDBU01008602.1	1350	Homo sapiens CAAPA_8602, whole genome shotgun sequence	Live
CAAPA_8603	PDBU01008603.1	1531	Homo sapiens CAAPA_8603, whole genome shotgun sequence	Live
CAAPA_8604	PDBU01008604.1	1110	Homo sapiens CAAPA_8604, whole genome shotgun sequence	Live
CAAPA_8605	PDBU01008605.1	1289	Homo sapiens CAAPA_8605, whole genome shotgun sequence	Live
CAAPA_8606	PDBU01008606.1	2870	Homo sapiens CAAPA_8606, whole genome shotgun sequence	Live
CAAPA_8607	PDBU01008607.1	1658	Homo sapiens CAAPA_8607, whole genome shotgun sequence	Live
CAAPA_8608	PDBU01008608.1	1571	Homo sapiens CAAPA_8608, whole genome shotgun sequence	Live
CAAPA_8609	PDBU01008609.1	1707	Homo sapiens CAAPA_8609, whole genome shotgun sequence	Live
CAAPA_8610	PDBU01008610.1	1175	Homo sapiens CAAPA_8610, whole genome shotgun sequence	Live
CAAPA_8611	PDBU01008611.1	1198	Homo sapiens CAAPA_8611, whole genome shotgun sequence	Live
CAAPA_8612	PDBU01008612.1	1783	Homo sapiens CAAPA_8612, whole genome shotgun sequence	Live
CAAPA_8613	PDBU01008613.1	1437	Homo sapiens CAAPA_8613, whole genome shotgun sequence	Live
CAAPA_8614	PDBU01008614.1	1104	Homo sapiens CAAPA_8614, whole genome shotgun sequence	Live
CAAPA_8615	PDBU01008615.1	1362	Homo sapiens CAAPA_8615, whole genome shotgun sequence	Live
CAAPA_8616	PDBU01008616.1	1385	Homo sapiens CAAPA_8616, whole genome shotgun sequence	Live
CAAPA_8617	PDBU01008617.1	6702	Homo sapiens CAAPA_8617, whole genome shotgun sequence	Live
CAAPA_8618	PDBU01008618.1	2248	Homo sapiens CAAPA_8618, whole genome shotgun sequence	Live
CAAPA_8619	PDBU01008619.1	1848	Homo sapiens CAAPA_8619, whole genome shotgun sequence	Live
CAAPA_8620	PDBU01008620.1	1132	Homo sapiens CAAPA_8620, whole genome shotgun sequence	Live
CAAPA_8621	PDBU01008621.1	4177	Homo sapiens CAAPA_8621, whole genome shotgun sequence	Live
CAAPA_8622	PDBU01008622.1	1687	Homo sapiens CAAPA_8622, whole genome shotgun sequence	Live
CAAPA_8623	PDBU01008623.1	4054	Homo sapiens CAAPA_8623, whole genome shotgun sequence	Live
CAAPA_8624	PDBU01008624.1	1964	Homo sapiens CAAPA_8624, whole genome shotgun sequence	Live
CAAPA_8625	PDBU01008625.1	3449	Homo sapiens CAAPA_8625, whole genome shotgun sequence	Live
CAAPA_8626	PDBU01008626.1	2141	Homo sapiens CAAPA_8626, whole genome shotgun sequence	Live
CAAPA_8627	PDBU01008627.1	1306	Homo sapiens CAAPA_8627, whole genome shotgun sequence	Live
CAAPA_8628	PDBU01008628.1	2385	Homo sapiens CAAPA_8628, whole genome shotgun sequence	Live
CAAPA_8629	PDBU01008629.1	1914	Homo sapiens CAAPA_8629, whole genome shotgun sequence	Live
CAAPA_8630	PDBU01008630.1	1536	Homo sapiens CAAPA_8630, whole genome shotgun sequence	Live
CAAPA_8631	PDBU01008631.1	1828	Homo sapiens CAAPA_8631, whole genome shotgun sequence	Live
CAAPA_8632	PDBU01008632.1	1669	Homo sapiens CAAPA_8632, whole genome shotgun sequence	Live
CAAPA_8633	PDBU01008633.1	4891	Homo sapiens CAAPA_8633, whole genome shotgun sequence	Live
CAAPA_8634	PDBU01008634.1	5350	Homo sapiens CAAPA_8634, whole genome shotgun sequence	Live
CAAPA_8635	PDBU01008635.1	6985	Homo sapiens CAAPA_8635, whole genome shotgun sequence	Live
CAAPA_8636	PDBU01008636.1	4134	Homo sapiens CAAPA_8636, whole genome shotgun sequence	Live
CAAPA_8637	PDBU01008637.1	5359	Homo sapiens CAAPA_8637, whole genome shotgun sequence	Live
CAAPA_8638	PDBU01008638.1	1361	Homo sapiens CAAPA_8638, whole genome shotgun sequence	Live
CAAPA_8639	PDBU01008639.1	1760	Homo sapiens CAAPA_8639, whole genome shotgun sequence	Live
CAAPA_8640	PDBU01008640.1	2252	Homo sapiens CAAPA_8640, whole genome shotgun sequence	Live
CAAPA_8641	PDBU01008641.1	2503	Homo sapiens CAAPA_8641, whole genome shotgun sequence	Live
CAAPA_8642	PDBU01008642.1	2341	Homo sapiens CAAPA_8642, whole genome shotgun sequence	Live
CAAPA_8643	PDBU01008643.1	5309	Homo sapiens CAAPA_8643, whole genome shotgun sequence	Live
CAAPA_8644	PDBU01008644.1	6354	Homo sapiens CAAPA_8644, whole genome shotgun sequence	Live
CAAPA_8645	PDBU01008645.1	2131	Homo sapiens CAAPA_8645, whole genome shotgun sequence	Live
CAAPA_8646	PDBU01008646.1	5491	Homo sapiens CAAPA_8646, whole genome shotgun sequence	Live
CAAPA_8647	PDBU01008647.1	2195	Homo sapiens CAAPA_8647, whole genome shotgun sequence	Live
CAAPA_8648	PDBU01008648.1	1986	Homo sapiens CAAPA_8648, whole genome shotgun sequence	Live
CAAPA_8649	PDBU01008649.1	3742	Homo sapiens CAAPA_8649, whole genome shotgun sequence	Live
CAAPA_8650	PDBU01008650.1	7349	Homo sapiens CAAPA_8650, whole genome shotgun sequence	Live
CAAPA_8651	PDBU01008651.1	7140	Homo sapiens CAAPA_8651, whole genome shotgun sequence	Live
CAAPA_8652	PDBU01008652.1	3921	Homo sapiens CAAPA_8652, whole genome shotgun sequence	Live
CAAPA_8653	PDBU01008653.1	3699	Homo sapiens CAAPA_8653, whole genome shotgun sequence	Live
CAAPA_8654	PDBU01008654.1	2903	Homo sapiens CAAPA_8654, whole genome shotgun sequence	Live
CAAPA_8655	PDBU01008655.1	6661	Homo sapiens CAAPA_8655, whole genome shotgun sequence	Live
CAAPA_8656	PDBU01008656.1	2217	Homo sapiens CAAPA_8656, whole genome shotgun sequence	Live
CAAPA_8657	PDBU01008657.1	2589	Homo sapiens CAAPA_8657, whole genome shotgun sequence	Live
CAAPA_8658	PDBU01008658.1	4193	Homo sapiens CAAPA_8658, whole genome shotgun sequence	Live
CAAPA_8659	PDBU01008659.1	1013	Homo sapiens CAAPA_8659, whole genome shotgun sequence	Live
CAAPA_8660	PDBU01008660.1	2045	Homo sapiens CAAPA_8660, whole genome shotgun sequence	Live
CAAPA_8661	PDBU01008661.1	1798	Homo sapiens CAAPA_8661, whole genome shotgun sequence	Live
CAAPA_8662	PDBU01008662.1	3975	Homo sapiens CAAPA_8662, whole genome shotgun sequence	Live
CAAPA_8663	PDBU01008663.1	1964	Homo sapiens CAAPA_8663, whole genome shotgun sequence	Live
CAAPA_8664	PDBU01008664.1	1341	Homo sapiens CAAPA_8664, whole genome shotgun sequence	Live
CAAPA_8665	PDBU01008665.1	1217	Homo sapiens CAAPA_8665, whole genome shotgun sequence	Live
CAAPA_8666	PDBU01008666.1	2668	Homo sapiens CAAPA_8666, whole genome shotgun sequence	Live
CAAPA_8667	PDBU01008667.1	1608	Homo sapiens CAAPA_8667, whole genome shotgun sequence	Live
CAAPA_8668	PDBU01008668.1	1144	Homo sapiens CAAPA_8668, whole genome shotgun sequence	Live
CAAPA_8669	PDBU01008669.1	5990	Homo sapiens CAAPA_8669, whole genome shotgun sequence	Live
CAAPA_8670	PDBU01008670.1	3429	Homo sapiens CAAPA_8670, whole genome shotgun sequence	Live
CAAPA_8671	PDBU01008671.1	2129	Homo sapiens CAAPA_8671, whole genome shotgun sequence	Live
CAAPA_8672	PDBU01008672.1	3302	Homo sapiens CAAPA_8672, whole genome shotgun sequence	Live
CAAPA_8673	PDBU01008673.1	2095	Homo sapiens CAAPA_8673, whole genome shotgun sequence	Live
CAAPA_8674	PDBU01008674.1	1575	Homo sapiens CAAPA_8674, whole genome shotgun sequence	Live
CAAPA_8675	PDBU01008675.1	2202	Homo sapiens CAAPA_8675, whole genome shotgun sequence	Live
CAAPA_8676	PDBU01008676.1	4673	Homo sapiens CAAPA_8676, whole genome shotgun sequence	Live
CAAPA_8677	PDBU01008677.1	1002	Homo sapiens CAAPA_8677, whole genome shotgun sequence	Live
CAAPA_8678	PDBU01008678.1	1413	Homo sapiens CAAPA_8678, whole genome shotgun sequence	Live
CAAPA_8679	PDBU01008679.1	1041	Homo sapiens CAAPA_8679, whole genome shotgun sequence	Live
CAAPA_8680	PDBU01008680.1	1124	Homo sapiens CAAPA_8680, whole genome shotgun sequence	Live
CAAPA_8681	PDBU01008681.1	1120	Homo sapiens CAAPA_8681, whole genome shotgun sequence	Live
CAAPA_8682	PDBU01008682.1	3001	Homo sapiens CAAPA_8682, whole genome shotgun sequence	Live
CAAPA_8683	PDBU01008683.1	1389	Homo sapiens CAAPA_8683, whole genome shotgun sequence	Live
CAAPA_8684	PDBU01008684.1	1124	Homo sapiens CAAPA_8684, whole genome shotgun sequence	Live
CAAPA_8685	PDBU01008685.1	1018	Homo sapiens CAAPA_8685, whole genome shotgun sequence	Live
CAAPA_8686	PDBU01008686.1	1024	Homo sapiens CAAPA_8686, whole genome shotgun sequence	Live
CAAPA_8687	PDBU01008687.1	1047	Homo sapiens CAAPA_8687, whole genome shotgun sequence	Live
CAAPA_8688	PDBU01008688.1	1087	Homo sapiens CAAPA_8688, whole genome shotgun sequence	Live
CAAPA_8689	PDBU01008689.1	2443	Homo sapiens CAAPA_8689, whole genome shotgun sequence	Live
CAAPA_8690	PDBU01008690.1	1087	Homo sapiens CAAPA_8690, whole genome shotgun sequence	Live
CAAPA_8691	PDBU01008691.1	1627	Homo sapiens CAAPA_8691, whole genome shotgun sequence	Live
CAAPA_8692	PDBU01008692.1	1040	Homo sapiens CAAPA_8692, whole genome shotgun sequence	Live
CAAPA_8693	PDBU01008693.1	1392	Homo sapiens CAAPA_8693, whole genome shotgun sequence	Live
CAAPA_8694	PDBU01008694.1	3006	Homo sapiens CAAPA_8694, whole genome shotgun sequence	Live
CAAPA_8695	PDBU01008695.1	1916	Homo sapiens CAAPA_8695, whole genome shotgun sequence	Live
CAAPA_8696	PDBU01008696.1	1227	Homo sapiens CAAPA_8696, whole genome shotgun sequence	Live
CAAPA_8697	PDBU01008697.1	1034	Homo sapiens CAAPA_8697, whole genome shotgun sequence	Live
CAAPA_8698	PDBU01008698.1	1015	Homo sapiens CAAPA_8698, whole genome shotgun sequence	Live
CAAPA_8699	PDBU01008699.1	1238	Homo sapiens CAAPA_8699, whole genome shotgun sequence	Live
CAAPA_8700	PDBU01008700.1	1016	Homo sapiens CAAPA_8700, whole genome shotgun sequence	Live
CAAPA_8701	PDBU01008701.1	5979	Homo sapiens CAAPA_8701, whole genome shotgun sequence	Live
CAAPA_8702	PDBU01008702.1	1826	Homo sapiens CAAPA_8702, whole genome shotgun sequence	Live
CAAPA_8703	PDBU01008703.1	1187	Homo sapiens CAAPA_8703, whole genome shotgun sequence	Live
CAAPA_8704	PDBU01008704.1	1015	Homo sapiens CAAPA_8704, whole genome shotgun sequence	Live
CAAPA_8705	PDBU01008705.1	1284	Homo sapiens CAAPA_8705, whole genome shotgun sequence	Live
CAAPA_8706	PDBU01008706.1	1318	Homo sapiens CAAPA_8706, whole genome shotgun sequence	Live
CAAPA_8707	PDBU01008707.1	1022	Homo sapiens CAAPA_8707, whole genome shotgun sequence	Live
CAAPA_8708	PDBU01008708.1	1057	Homo sapiens CAAPA_8708, whole genome shotgun sequence	Live
CAAPA_8709	PDBU01008709.1	1099	Homo sapiens CAAPA_8709, whole genome shotgun sequence	Live
CAAPA_8710	PDBU01008710.1	1097	Homo sapiens CAAPA_8710, whole genome shotgun sequence	Live
CAAPA_8711	PDBU01008711.1	2934	Homo sapiens CAAPA_8711, whole genome shotgun sequence	Live
CAAPA_8712	PDBU01008712.1	1177	Homo sapiens CAAPA_8712, whole genome shotgun sequence	Live
CAAPA_8713	PDBU01008713.1	2467	Homo sapiens CAAPA_8713, whole genome shotgun sequence	Live
CAAPA_8714	PDBU01008714.1	1624	Homo sapiens CAAPA_8714, whole genome shotgun sequence	Live
CAAPA_8715	PDBU01008715.1	1349	Homo sapiens CAAPA_8715, whole genome shotgun sequence	Live
CAAPA_8716	PDBU01008716.1	1043	Homo sapiens CAAPA_8716, whole genome shotgun sequence	Live
CAAPA_8717	PDBU01008717.1	1263	Homo sapiens CAAPA_8717, whole genome shotgun sequence	Live
CAAPA_8718	PDBU01008718.1	1181	Homo sapiens CAAPA_8718, whole genome shotgun sequence	Live
CAAPA_8719	PDBU01008719.1	1568	Homo sapiens CAAPA_8719, whole genome shotgun sequence	Live
CAAPA_8720	PDBU01008720.1	1981	Homo sapiens CAAPA_8720, whole genome shotgun sequence	Live
CAAPA_8721	PDBU01008721.1	1591	Homo sapiens CAAPA_8721, whole genome shotgun sequence	Live
CAAPA_8722	PDBU01008722.1	1134	Homo sapiens CAAPA_8722, whole genome shotgun sequence	Live
CAAPA_8723	PDBU01008723.1	1320	Homo sapiens CAAPA_8723, whole genome shotgun sequence	Live
CAAPA_8724	PDBU01008724.1	2374	Homo sapiens CAAPA_8724, whole genome shotgun sequence	Live
CAAPA_8725	PDBU01008725.1	1239	Homo sapiens CAAPA_8725, whole genome shotgun sequence	Live
CAAPA_8726	PDBU01008726.1	2090	Homo sapiens CAAPA_8726, whole genome shotgun sequence	Live
CAAPA_8727	PDBU01008727.1	2646	Homo sapiens CAAPA_8727, whole genome shotgun sequence	Live
CAAPA_8728	PDBU01008728.1	1683	Homo sapiens CAAPA_8728, whole genome shotgun sequence	Live
CAAPA_8729	PDBU01008729.1	1662	Homo sapiens CAAPA_8729, whole genome shotgun sequence	Live
CAAPA_8730	PDBU01008730.1	1078	Homo sapiens CAAPA_8730, whole genome shotgun sequence	Live
CAAPA_8731	PDBU01008731.1	1276	Homo sapiens CAAPA_8731, whole genome shotgun sequence	Live
CAAPA_8732	PDBU01008732.1	1251	Homo sapiens CAAPA_8732, whole genome shotgun sequence	Live
CAAPA_8733	PDBU01008733.1	1306	Homo sapiens CAAPA_8733, whole genome shotgun sequence	Live
CAAPA_8734	PDBU01008734.1	1065	Homo sapiens CAAPA_8734, whole genome shotgun sequence	Live
CAAPA_8735	PDBU01008735.1	1005	Homo sapiens CAAPA_8735, whole genome shotgun sequence	Live
CAAPA_8736	PDBU01008736.1	1282	Homo sapiens CAAPA_8736, whole genome shotgun sequence	Live
CAAPA_8737	PDBU01008737.1	1447	Homo sapiens CAAPA_8737, whole genome shotgun sequence	Live
CAAPA_8738	PDBU01008738.1	1033	Homo sapiens CAAPA_8738, whole genome shotgun sequence	Live
CAAPA_8739	PDBU01008739.1	1075	Homo sapiens CAAPA_8739, whole genome shotgun sequence	Live
CAAPA_8740	PDBU01008740.1	1793	Homo sapiens CAAPA_8740, whole genome shotgun sequence	Live
CAAPA_8741	PDBU01008741.1	1381	Homo sapiens CAAPA_8741, whole genome shotgun sequence	Live
CAAPA_8742	PDBU01008742.1	1203	Homo sapiens CAAPA_8742, whole genome shotgun sequence	Live
CAAPA_8743	PDBU01008743.1	1432	Homo sapiens CAAPA_8743, whole genome shotgun sequence	Live
CAAPA_8744	PDBU01008744.1	1852	Homo sapiens CAAPA_8744, whole genome shotgun sequence	Live
CAAPA_8745	PDBU01008745.1	3222	Homo sapiens CAAPA_8745, whole genome shotgun sequence	Live
CAAPA_8746	PDBU01008746.1	5062	Homo sapiens CAAPA_8746, whole genome shotgun sequence	Live
CAAPA_8747	PDBU01008747.1	2122	Homo sapiens CAAPA_8747, whole genome shotgun sequence	Live
CAAPA_8748	PDBU01008748.1	2858	Homo sapiens CAAPA_8748, whole genome shotgun sequence	Live
CAAPA_8749	PDBU01008749.1	1090	Homo sapiens CAAPA_8749, whole genome shotgun sequence	Live
CAAPA_8750	PDBU01008750.1	1813	Homo sapiens CAAPA_8750, whole genome shotgun sequence	Live
CAAPA_8751	PDBU01008751.1	1500	Homo sapiens CAAPA_8751, whole genome shotgun sequence	Live
CAAPA_8752	PDBU01008752.1	1813	Homo sapiens CAAPA_8752, whole genome shotgun sequence	Live
CAAPA_8753	PDBU01008753.1	2131	Homo sapiens CAAPA_8753, whole genome shotgun sequence	Live
CAAPA_8754	PDBU01008754.1	1402	Homo sapiens CAAPA_8754, whole genome shotgun sequence	Live
CAAPA_8755	PDBU01008755.1	1901	Homo sapiens CAAPA_8755, whole genome shotgun sequence	Live
CAAPA_8756	PDBU01008756.1	1300	Homo sapiens CAAPA_8756, whole genome shotgun sequence	Live
CAAPA_8757	PDBU01008757.1	2159	Homo sapiens CAAPA_8757, whole genome shotgun sequence	Live
CAAPA_8758	PDBU01008758.1	2202	Homo sapiens CAAPA_8758, whole genome shotgun sequence	Live
CAAPA_8759	PDBU01008759.1	1204	Homo sapiens CAAPA_8759, whole genome shotgun sequence	Live
CAAPA_8760	PDBU01008760.1	1964	Homo sapiens CAAPA_8760, whole genome shotgun sequence	Live
CAAPA_8761	PDBU01008761.1	1145	Homo sapiens CAAPA_8761, whole genome shotgun sequence	Live
CAAPA_8762	PDBU01008762.1	2668	Homo sapiens CAAPA_8762, whole genome shotgun sequence	Live
CAAPA_8763	PDBU01008763.1	1224	Homo sapiens CAAPA_8763, whole genome shotgun sequence	Live
CAAPA_8764	PDBU01008764.1	1444	Homo sapiens CAAPA_8764, whole genome shotgun sequence	Live
CAAPA_8765	PDBU01008765.1	1750	Homo sapiens CAAPA_8765, whole genome shotgun sequence	Live
CAAPA_8766	PDBU01008766.1	2202	Homo sapiens CAAPA_8766, whole genome shotgun sequence	Live
CAAPA_8767	PDBU01008767.1	1208	Homo sapiens CAAPA_8767, whole genome shotgun sequence	Live
CAAPA_8768	PDBU01008768.1	1396	Homo sapiens CAAPA_8768, whole genome shotgun sequence	Live
CAAPA_8769	PDBU01008769.1	1394	Homo sapiens CAAPA_8769, whole genome shotgun sequence	Live
CAAPA_8770	PDBU01008770.1	3231	Homo sapiens CAAPA_8770, whole genome shotgun sequence	Live
CAAPA_8771	PDBU01008771.1	1109	Homo sapiens CAAPA_8771, whole genome shotgun sequence	Live
CAAPA_8772	PDBU01008772.1	1183	Homo sapiens CAAPA_8772, whole genome shotgun sequence	Live
CAAPA_8773	PDBU01008773.1	3014	Homo sapiens CAAPA_8773, whole genome shotgun sequence	Live
CAAPA_8774	PDBU01008774.1	1199	Homo sapiens CAAPA_8774, whole genome shotgun sequence	Live
CAAPA_8775	PDBU01008775.1	1106	Homo sapiens CAAPA_8775, whole genome shotgun sequence	Live
CAAPA_8776	PDBU01008776.1	2661	Homo sapiens CAAPA_8776, whole genome shotgun sequence	Live
CAAPA_8777	PDBU01008777.1	1534	Homo sapiens CAAPA_8777, whole genome shotgun sequence	Live
CAAPA_8778	PDBU01008778.1	2384	Homo sapiens CAAPA_8778, whole genome shotgun sequence	Live
CAAPA_8779	PDBU01008779.1	2180	Homo sapiens CAAPA_8779, whole genome shotgun sequence	Live
CAAPA_8780	PDBU01008780.1	2253	Homo sapiens CAAPA_8780, whole genome shotgun sequence	Live
CAAPA_8781	PDBU01008781.1	1066	Homo sapiens CAAPA_8781, whole genome shotgun sequence	Live
CAAPA_8782	PDBU01008782.1	1105	Homo sapiens CAAPA_8782, whole genome shotgun sequence	Live
CAAPA_8783	PDBU01008783.1	1210	Homo sapiens CAAPA_8783, whole genome shotgun sequence	Live
CAAPA_8784	PDBU01008784.1	1114	Homo sapiens CAAPA_8784, whole genome shotgun sequence	Live
CAAPA_8785	PDBU01008785.1	1114	Homo sapiens CAAPA_8785, whole genome shotgun sequence	Live
CAAPA_8786	PDBU01008786.1	19609	Homo sapiens CAAPA_8786, whole genome shotgun sequence	Live
CAAPA_8787	PDBU01008787.1	1847	Homo sapiens CAAPA_8787, whole genome shotgun sequence	Live
CAAPA_8788	PDBU01008788.1	2136	Homo sapiens CAAPA_8788, whole genome shotgun sequence	Live
CAAPA_8789	PDBU01008789.1	1705	Homo sapiens CAAPA_8789, whole genome shotgun sequence	Live
CAAPA_8790	PDBU01008790.1	1182	Homo sapiens CAAPA_8790, whole genome shotgun sequence	Live
CAAPA_8791	PDBU01008791.1	14593	Homo sapiens CAAPA_8791, whole genome shotgun sequence	Live
CAAPA_8792	PDBU01008792.1	2698	Homo sapiens CAAPA_8792, whole genome shotgun sequence	Live
CAAPA_8793	PDBU01008793.1	7804	Homo sapiens CAAPA_8793, whole genome shotgun sequence	Live
CAAPA_8794	PDBU01008794.1	6846	Homo sapiens CAAPA_8794, whole genome shotgun sequence	Live
CAAPA_8795	PDBU01008795.1	1268	Homo sapiens CAAPA_8795, whole genome shotgun sequence	Live
CAAPA_8796	PDBU01008796.1	2633	Homo sapiens CAAPA_8796, whole genome shotgun sequence	Live
CAAPA_8797	PDBU01008797.1	3858	Homo sapiens CAAPA_8797, whole genome shotgun sequence	Live
CAAPA_8798	PDBU01008798.1	1464	Homo sapiens CAAPA_8798, whole genome shotgun sequence	Live
CAAPA_8799	PDBU01008799.1	10752	Homo sapiens CAAPA_8799, whole genome shotgun sequence	Live
CAAPA_8800	PDBU01008800.1	1196	Homo sapiens CAAPA_8800, whole genome shotgun sequence	Live
CAAPA_8801	PDBU01008801.1	2383	Homo sapiens CAAPA_8801, whole genome shotgun sequence	Live
CAAPA_8802	PDBU01008802.1	1640	Homo sapiens CAAPA_8802, whole genome shotgun sequence	Live
CAAPA_8803	PDBU01008803.1	2539	Homo sapiens CAAPA_8803, whole genome shotgun sequence	Live
CAAPA_8804	PDBU01008804.1	2626	Homo sapiens CAAPA_8804, whole genome shotgun sequence	Live
CAAPA_8805	PDBU01008805.1	3570	Homo sapiens CAAPA_8805, whole genome shotgun sequence	Live
CAAPA_8806	PDBU01008806.1	3222	Homo sapiens CAAPA_8806, whole genome shotgun sequence	Live
CAAPA_8807	PDBU01008807.1	3241	Homo sapiens CAAPA_8807, whole genome shotgun sequence	Live
CAAPA_8808	PDBU01008808.1	2388	Homo sapiens CAAPA_8808, whole genome shotgun sequence	Live
CAAPA_8809	PDBU01008809.1	1820	Homo sapiens CAAPA_8809, whole genome shotgun sequence	Live
CAAPA_8810	PDBU01008810.1	12233	Homo sapiens CAAPA_8810, whole genome shotgun sequence	Live
CAAPA_8811	PDBU01008811.1	1114	Homo sapiens CAAPA_8811, whole genome shotgun sequence	Live
CAAPA_8812	PDBU01008812.1	1964	Homo sapiens CAAPA_8812, whole genome shotgun sequence	Live
CAAPA_8813	PDBU01008813.1	2387	Homo sapiens CAAPA_8813, whole genome shotgun sequence	Live
CAAPA_8814	PDBU01008814.1	1671	Homo sapiens CAAPA_8814, whole genome shotgun sequence	Live
CAAPA_8815	PDBU01008815.1	9894	Homo sapiens CAAPA_8815, whole genome shotgun sequence	Live
CAAPA_8816	PDBU01008816.1	1847	Homo sapiens CAAPA_8816, whole genome shotgun sequence	Live
CAAPA_8817	PDBU01008817.1	2946	Homo sapiens CAAPA_8817, whole genome shotgun sequence	Live
CAAPA_8818	PDBU01008818.1	3660	Homo sapiens CAAPA_8818, whole genome shotgun sequence	Live
CAAPA_8819	PDBU01008819.1	5411	Homo sapiens CAAPA_8819, whole genome shotgun sequence	Live
CAAPA_8820	PDBU01008820.1	3606	Homo sapiens CAAPA_8820, whole genome shotgun sequence	Live
CAAPA_8821	PDBU01008821.1	1442	Homo sapiens CAAPA_8821, whole genome shotgun sequence	Live
CAAPA_8822	PDBU01008822.1	1333	Homo sapiens CAAPA_8822, whole genome shotgun sequence	Live
CAAPA_8823	PDBU01008823.1	2796	Homo sapiens CAAPA_8823, whole genome shotgun sequence	Live
CAAPA_8824	PDBU01008824.1	1369	Homo sapiens CAAPA_8824, whole genome shotgun sequence	Live
CAAPA_8825	PDBU01008825.1	1220	Homo sapiens CAAPA_8825, whole genome shotgun sequence	Live
CAAPA_8826	PDBU01008826.1	1002	Homo sapiens CAAPA_8826, whole genome shotgun sequence	Live
CAAPA_8827	PDBU01008827.1	1148	Homo sapiens CAAPA_8827, whole genome shotgun sequence	Live
CAAPA_8828	PDBU01008828.1	1836	Homo sapiens CAAPA_8828, whole genome shotgun sequence	Live
CAAPA_8829	PDBU01008829.1	3034	Homo sapiens CAAPA_8829, whole genome shotgun sequence	Live
CAAPA_8830	PDBU01008830.1	1392	Homo sapiens CAAPA_8830, whole genome shotgun sequence	Live
CAAPA_8831	PDBU01008831.1	2752	Homo sapiens CAAPA_8831, whole genome shotgun sequence	Live
CAAPA_8832	PDBU01008832.1	1531	Homo sapiens CAAPA_8832, whole genome shotgun sequence	Live
CAAPA_8833	PDBU01008833.1	1269	Homo sapiens CAAPA_8833, whole genome shotgun sequence	Live
CAAPA_8834	PDBU01008834.1	1185	Homo sapiens CAAPA_8834, whole genome shotgun sequence	Live
CAAPA_8835	PDBU01008835.1	1018	Homo sapiens CAAPA_8835, whole genome shotgun sequence	Live
CAAPA_8836	PDBU01008836.1	2182	Homo sapiens CAAPA_8836, whole genome shotgun sequence	Live
CAAPA_8837	PDBU01008837.1	1559	Homo sapiens CAAPA_8837, whole genome shotgun sequence	Live
CAAPA_8838	PDBU01008838.1	2777	Homo sapiens CAAPA_8838, whole genome shotgun sequence	Live
CAAPA_8839	PDBU01008839.1	1002	Homo sapiens CAAPA_8839, whole genome shotgun sequence	Live
CAAPA_8840	PDBU01008840.1	1449	Homo sapiens CAAPA_8840, whole genome shotgun sequence	Live
CAAPA_8841	PDBU01008841.1	1001	Homo sapiens CAAPA_8841, whole genome shotgun sequence	Live
CAAPA_8842	PDBU01008842.1	1001	Homo sapiens CAAPA_8842, whole genome shotgun sequence	Live
CAAPA_8843	PDBU01008843.1	3468	Homo sapiens CAAPA_8843, whole genome shotgun sequence	Live
CAAPA_8844	PDBU01008844.1	1331	Homo sapiens CAAPA_8844, whole genome shotgun sequence	Live
CAAPA_8845	PDBU01008845.1	1003	Homo sapiens CAAPA_8845, whole genome shotgun sequence	Live
CAAPA_8846	PDBU01008846.1	1126	Homo sapiens CAAPA_8846, whole genome shotgun sequence	Live
CAAPA_8847	PDBU01008847.1	2214	Homo sapiens CAAPA_8847, whole genome shotgun sequence	Live
CAAPA_8848	PDBU01008848.1	1390	Homo sapiens CAAPA_8848, whole genome shotgun sequence	Live
CAAPA_8849	PDBU01008849.1	1042	Homo sapiens CAAPA_8849, whole genome shotgun sequence	Live
CAAPA_8850	PDBU01008850.1	1924	Homo sapiens CAAPA_8850, whole genome shotgun sequence	Live
CAAPA_8851	PDBU01008851.1	3623	Homo sapiens CAAPA_8851, whole genome shotgun sequence	Live
CAAPA_8852	PDBU01008852.1	1041	Homo sapiens CAAPA_8852, whole genome shotgun sequence	Live
CAAPA_8853	PDBU01008853.1	3351	Homo sapiens CAAPA_8853, whole genome shotgun sequence	Live
CAAPA_8854	PDBU01008854.1	1183	Homo sapiens CAAPA_8854, whole genome shotgun sequence	Live
CAAPA_8855	PDBU01008855.1	1362	Homo sapiens CAAPA_8855, whole genome shotgun sequence	Live
CAAPA_8856	PDBU01008856.1	1248	Homo sapiens CAAPA_8856, whole genome shotgun sequence	Live
CAAPA_8857	PDBU01008857.1	1044	Homo sapiens CAAPA_8857, whole genome shotgun sequence	Live
CAAPA_8858	PDBU01008858.1	1004	Homo sapiens CAAPA_8858, whole genome shotgun sequence	Live
CAAPA_8859	PDBU01008859.1	1649	Homo sapiens CAAPA_8859, whole genome shotgun sequence	Live
CAAPA_8860	PDBU01008860.1	3724	Homo sapiens CAAPA_8860, whole genome shotgun sequence	Live
CAAPA_8861	PDBU01008861.1	1546	Homo sapiens CAAPA_8861, whole genome shotgun sequence	Live
CAAPA_8862	PDBU01008862.1	1829	Homo sapiens CAAPA_8862, whole genome shotgun sequence	Live
CAAPA_8863	PDBU01008863.1	1104	Homo sapiens CAAPA_8863, whole genome shotgun sequence	Live
CAAPA_8864	PDBU01008864.1	1559	Homo sapiens CAAPA_8864, whole genome shotgun sequence	Live
CAAPA_8865	PDBU01008865.1	1024	Homo sapiens CAAPA_8865, whole genome shotgun sequence	Live
CAAPA_8866	PDBU01008866.1	1473	Homo sapiens CAAPA_8866, whole genome shotgun sequence	Live
CAAPA_8867	PDBU01008867.1	1003	Homo sapiens CAAPA_8867, whole genome shotgun sequence	Live
CAAPA_8868	PDBU01008868.1	1238	Homo sapiens CAAPA_8868, whole genome shotgun sequence	Live
CAAPA_8869	PDBU01008869.1	1370	Homo sapiens CAAPA_8869, whole genome shotgun sequence	Live
CAAPA_8870	PDBU01008870.1	1355	Homo sapiens CAAPA_8870, whole genome shotgun sequence	Live
CAAPA_8871	PDBU01008871.1	1242	Homo sapiens CAAPA_8871, whole genome shotgun sequence	Live
CAAPA_8872	PDBU01008872.1	1284	Homo sapiens CAAPA_8872, whole genome shotgun sequence	Live
CAAPA_8873	PDBU01008873.1	1600	Homo sapiens CAAPA_8873, whole genome shotgun sequence	Live
CAAPA_8874	PDBU01008874.1	4353	Homo sapiens CAAPA_8874, whole genome shotgun sequence	Live
CAAPA_8875	PDBU01008875.1	1010	Homo sapiens CAAPA_8875, whole genome shotgun sequence	Live
CAAPA_8876	PDBU01008876.1	3366	Homo sapiens CAAPA_8876, whole genome shotgun sequence	Live
CAAPA_8877	PDBU01008877.1	1069	Homo sapiens CAAPA_8877, whole genome shotgun sequence	Live
CAAPA_8878	PDBU01008878.1	1132	Homo sapiens CAAPA_8878, whole genome shotgun sequence	Live
CAAPA_8879	PDBU01008879.1	1159	Homo sapiens CAAPA_8879, whole genome shotgun sequence	Live
CAAPA_8880	PDBU01008880.1	1020	Homo sapiens CAAPA_8880, whole genome shotgun sequence	Live
CAAPA_8881	PDBU01008881.1	2978	Homo sapiens CAAPA_8881, whole genome shotgun sequence	Live
CAAPA_8882	PDBU01008882.1	1034	Homo sapiens CAAPA_8882, whole genome shotgun sequence	Live
CAAPA_8883	PDBU01008883.1	1158	Homo sapiens CAAPA_8883, whole genome shotgun sequence	Live
CAAPA_8884	PDBU01008884.1	1099	Homo sapiens CAAPA_8884, whole genome shotgun sequence	Live
CAAPA_8885	PDBU01008885.1	1167	Homo sapiens CAAPA_8885, whole genome shotgun sequence	Live
CAAPA_8886	PDBU01008886.1	1477	Homo sapiens CAAPA_8886, whole genome shotgun sequence	Live
CAAPA_8887	PDBU01008887.1	2271	Homo sapiens CAAPA_8887, whole genome shotgun sequence	Live
CAAPA_8888	PDBU01008888.1	1169	Homo sapiens CAAPA_8888, whole genome shotgun sequence	Live
CAAPA_8889	PDBU01008889.1	1269	Homo sapiens CAAPA_8889, whole genome shotgun sequence	Live
CAAPA_8890	PDBU01008890.1	2352	Homo sapiens CAAPA_8890, whole genome shotgun sequence	Live
CAAPA_8891	PDBU01008891.1	3143	Homo sapiens CAAPA_8891, whole genome shotgun sequence	Live
CAAPA_8892	PDBU01008892.1	1345	Homo sapiens CAAPA_8892, whole genome shotgun sequence	Live
CAAPA_8893	PDBU01008893.1	1702	Homo sapiens CAAPA_8893, whole genome shotgun sequence	Live
CAAPA_8894	PDBU01008894.1	1918	Homo sapiens CAAPA_8894, whole genome shotgun sequence	Live
CAAPA_8895	PDBU01008895.1	4024	Homo sapiens CAAPA_8895, whole genome shotgun sequence	Live
CAAPA_8896	PDBU01008896.1	2040	Homo sapiens CAAPA_8896, whole genome shotgun sequence	Live
CAAPA_8897	PDBU01008897.1	2324	Homo sapiens CAAPA_8897, whole genome shotgun sequence	Live
CAAPA_8898	PDBU01008898.1	2676	Homo sapiens CAAPA_8898, whole genome shotgun sequence	Live
CAAPA_8899	PDBU01008899.1	3667	Homo sapiens CAAPA_8899, whole genome shotgun sequence	Live
CAAPA_8900	PDBU01008900.1	1930	Homo sapiens CAAPA_8900, whole genome shotgun sequence	Live
CAAPA_8901	PDBU01008901.1	2650	Homo sapiens CAAPA_8901, whole genome shotgun sequence	Live
CAAPA_8902	PDBU01008902.1	1611	Homo sapiens CAAPA_8902, whole genome shotgun sequence	Live
CAAPA_8903	PDBU01008903.1	1417	Homo sapiens CAAPA_8903, whole genome shotgun sequence	Live
CAAPA_8904	PDBU01008904.1	1763	Homo sapiens CAAPA_8904, whole genome shotgun sequence	Live
CAAPA_8905	PDBU01008905.1	1131	Homo sapiens CAAPA_8905, whole genome shotgun sequence	Live
CAAPA_8906	PDBU01008906.1	2109	Homo sapiens CAAPA_8906, whole genome shotgun sequence	Live
CAAPA_8907	PDBU01008907.1	1024	Homo sapiens CAAPA_8907, whole genome shotgun sequence	Live
CAAPA_8908	PDBU01008908.1	2242	Homo sapiens CAAPA_8908, whole genome shotgun sequence	Live
CAAPA_8909	PDBU01008909.1	1955	Homo sapiens CAAPA_8909, whole genome shotgun sequence	Live
CAAPA_8910	PDBU01008910.1	1123	Homo sapiens CAAPA_8910, whole genome shotgun sequence	Live
CAAPA_8911	PDBU01008911.1	2575	Homo sapiens CAAPA_8911, whole genome shotgun sequence	Live
CAAPA_8912	PDBU01008912.1	1831	Homo sapiens CAAPA_8912, whole genome shotgun sequence	Live
CAAPA_8913	PDBU01008913.1	1652	Homo sapiens CAAPA_8913, whole genome shotgun sequence	Live
CAAPA_8914	PDBU01008914.1	1115	Homo sapiens CAAPA_8914, whole genome shotgun sequence	Live
CAAPA_8915	PDBU01008915.1	1587	Homo sapiens CAAPA_8915, whole genome shotgun sequence	Live
CAAPA_8916	PDBU01008916.1	1799	Homo sapiens CAAPA_8916, whole genome shotgun sequence	Live
CAAPA_8917	PDBU01008917.1	4213	Homo sapiens CAAPA_8917, whole genome shotgun sequence	Live
CAAPA_8918	PDBU01008918.1	3069	Homo sapiens CAAPA_8918, whole genome shotgun sequence	Live
CAAPA_8919	PDBU01008919.1	1517	Homo sapiens CAAPA_8919, whole genome shotgun sequence	Live
CAAPA_8920	PDBU01008920.1	4025	Homo sapiens CAAPA_8920, whole genome shotgun sequence	Live
CAAPA_8921	PDBU01008921.1	5546	Homo sapiens CAAPA_8921, whole genome shotgun sequence	Live
CAAPA_8922	PDBU01008922.1	3149	Homo sapiens CAAPA_8922, whole genome shotgun sequence	Live
CAAPA_8923	PDBU01008923.1	2623	Homo sapiens CAAPA_8923, whole genome shotgun sequence	Live
CAAPA_8924	PDBU01008924.1	6411	Homo sapiens CAAPA_8924, whole genome shotgun sequence	Live
CAAPA_8925	PDBU01008925.1	1656	Homo sapiens CAAPA_8925, whole genome shotgun sequence	Live
CAAPA_8926	PDBU01008926.1	1730	Homo sapiens CAAPA_8926, whole genome shotgun sequence	Live
CAAPA_8927	PDBU01008927.1	3468	Homo sapiens CAAPA_8927, whole genome shotgun sequence	Live
CAAPA_8928	PDBU01008928.1	1704	Homo sapiens CAAPA_8928, whole genome shotgun sequence	Live
CAAPA_8929	PDBU01008929.1	2288	Homo sapiens CAAPA_8929, whole genome shotgun sequence	Live
CAAPA_8930	PDBU01008930.1	7918	Homo sapiens CAAPA_8930, whole genome shotgun sequence	Live
CAAPA_8931	PDBU01008931.1	2206	Homo sapiens CAAPA_8931, whole genome shotgun sequence	Live
CAAPA_8932	PDBU01008932.1	1569	Homo sapiens CAAPA_8932, whole genome shotgun sequence	Live
CAAPA_8933	PDBU01008933.1	1587	Homo sapiens CAAPA_8933, whole genome shotgun sequence	Live
CAAPA_8934	PDBU01008934.1	1085	Homo sapiens CAAPA_8934, whole genome shotgun sequence	Live
CAAPA_8935	PDBU01008935.1	4328	Homo sapiens CAAPA_8935, whole genome shotgun sequence	Live
CAAPA_8936	PDBU01008936.1	1370	Homo sapiens CAAPA_8936, whole genome shotgun sequence	Live
CAAPA_8937	PDBU01008937.1	3706	Homo sapiens CAAPA_8937, whole genome shotgun sequence	Live
CAAPA_8938	PDBU01008938.1	1892	Homo sapiens CAAPA_8938, whole genome shotgun sequence	Live
CAAPA_8939	PDBU01008939.1	2686	Homo sapiens CAAPA_8939, whole genome shotgun sequence	Live
CAAPA_8940	PDBU01008940.1	2158	Homo sapiens CAAPA_8940, whole genome shotgun sequence	Live
CAAPA_8941	PDBU01008941.1	4527	Homo sapiens CAAPA_8941, whole genome shotgun sequence	Live
CAAPA_8942	PDBU01008942.1	3084	Homo sapiens CAAPA_8942, whole genome shotgun sequence	Live
CAAPA_8943	PDBU01008943.1	2688	Homo sapiens CAAPA_8943, whole genome shotgun sequence	Live
CAAPA_8944	PDBU01008944.1	12255	Homo sapiens CAAPA_8944, whole genome shotgun sequence	Live
CAAPA_8945	PDBU01008945.1	7656	Homo sapiens CAAPA_8945, whole genome shotgun sequence	Live
CAAPA_8946	PDBU01008946.1	3693	Homo sapiens CAAPA_8946, whole genome shotgun sequence	Live
CAAPA_8947	PDBU01008947.1	2382	Homo sapiens CAAPA_8947, whole genome shotgun sequence	Live
CAAPA_8948	PDBU01008948.1	2799	Homo sapiens CAAPA_8948, whole genome shotgun sequence	Live
CAAPA_8949	PDBU01008949.1	2672	Homo sapiens CAAPA_8949, whole genome shotgun sequence	Live
CAAPA_8950	PDBU01008950.1	2068	Homo sapiens CAAPA_8950, whole genome shotgun sequence	Live
CAAPA_8951	PDBU01008951.1	1136	Homo sapiens CAAPA_8951, whole genome shotgun sequence	Live
CAAPA_8952	PDBU01008952.1	2975	Homo sapiens CAAPA_8952, whole genome shotgun sequence	Live
CAAPA_8953	PDBU01008953.1	1390	Homo sapiens CAAPA_8953, whole genome shotgun sequence	Live
CAAPA_8954	PDBU01008954.1	1043	Homo sapiens CAAPA_8954, whole genome shotgun sequence	Live
CAAPA_8955	PDBU01008955.1	1074	Homo sapiens CAAPA_8955, whole genome shotgun sequence	Live
CAAPA_8956	PDBU01008956.1	1190	Homo sapiens CAAPA_8956, whole genome shotgun sequence	Live
CAAPA_8957	PDBU01008957.1	1012	Homo sapiens CAAPA_8957, whole genome shotgun sequence	Live
CAAPA_8958	PDBU01008958.1	1947	Homo sapiens CAAPA_8958, whole genome shotgun sequence	Live
CAAPA_8959	PDBU01008959.1	1306	Homo sapiens CAAPA_8959, whole genome shotgun sequence	Live
CAAPA_8960	PDBU01008960.1	1089	Homo sapiens CAAPA_8960, whole genome shotgun sequence	Live
CAAPA_8961	PDBU01008961.1	1359	Homo sapiens CAAPA_8961, whole genome shotgun sequence	Live
CAAPA_8962	PDBU01008962.1	1598	Homo sapiens CAAPA_8962, whole genome shotgun sequence	Live
CAAPA_8963	PDBU01008963.1	1148	Homo sapiens CAAPA_8963, whole genome shotgun sequence	Live
CAAPA_8964	PDBU01008964.1	1101	Homo sapiens CAAPA_8964, whole genome shotgun sequence	Live
CAAPA_8965	PDBU01008965.1	1743	Homo sapiens CAAPA_8965, whole genome shotgun sequence	Live
CAAPA_8966	PDBU01008966.1	1135	Homo sapiens CAAPA_8966, whole genome shotgun sequence	Live
CAAPA_8967	PDBU01008967.1	1015	Homo sapiens CAAPA_8967, whole genome shotgun sequence	Live
CAAPA_8968	PDBU01008968.1	1064	Homo sapiens CAAPA_8968, whole genome shotgun sequence	Live
CAAPA_8969	PDBU01008969.1	1923	Homo sapiens CAAPA_8969, whole genome shotgun sequence	Live
CAAPA_8970	PDBU01008970.1	1156	Homo sapiens CAAPA_8970, whole genome shotgun sequence	Live
CAAPA_8971	PDBU01008971.1	1056	Homo sapiens CAAPA_8971, whole genome shotgun sequence	Live
CAAPA_8972	PDBU01008972.1	1182	Homo sapiens CAAPA_8972, whole genome shotgun sequence	Live
CAAPA_8973	PDBU01008973.1	1466	Homo sapiens CAAPA_8973, whole genome shotgun sequence	Live
CAAPA_8974	PDBU01008974.1	1059	Homo sapiens CAAPA_8974, whole genome shotgun sequence	Live
CAAPA_8975	PDBU01008975.1	4026	Homo sapiens CAAPA_8975, whole genome shotgun sequence	Live
CAAPA_8976	PDBU01008976.1	1010	Homo sapiens CAAPA_8976, whole genome shotgun sequence	Live
CAAPA_8977	PDBU01008977.1	1129	Homo sapiens CAAPA_8977, whole genome shotgun sequence	Live
CAAPA_8978	PDBU01008978.1	1755	Homo sapiens CAAPA_8978, whole genome shotgun sequence	Live
CAAPA_8979	PDBU01008979.1	1083	Homo sapiens CAAPA_8979, whole genome shotgun sequence	Live
CAAPA_8980	PDBU01008980.1	2930	Homo sapiens CAAPA_8980, whole genome shotgun sequence	Live
CAAPA_8981	PDBU01008981.1	1157	Homo sapiens CAAPA_8981, whole genome shotgun sequence	Live
CAAPA_8982	PDBU01008982.1	1160	Homo sapiens CAAPA_8982, whole genome shotgun sequence	Live
CAAPA_8983	PDBU01008983.1	3088	Homo sapiens CAAPA_8983, whole genome shotgun sequence	Live
CAAPA_8984	PDBU01008984.1	1176	Homo sapiens CAAPA_8984, whole genome shotgun sequence	Live
CAAPA_8985	PDBU01008985.1	1001	Homo sapiens CAAPA_8985, whole genome shotgun sequence	Live
CAAPA_8986	PDBU01008986.1	2002	Homo sapiens CAAPA_8986, whole genome shotgun sequence	Live
CAAPA_8987	PDBU01008987.1	1059	Homo sapiens CAAPA_8987, whole genome shotgun sequence	Live
CAAPA_8988	PDBU01008988.1	1068	Homo sapiens CAAPA_8988, whole genome shotgun sequence	Live
CAAPA_8989	PDBU01008989.1	1075	Homo sapiens CAAPA_8989, whole genome shotgun sequence	Live
CAAPA_8990	PDBU01008990.1	1232	Homo sapiens CAAPA_8990, whole genome shotgun sequence	Live
CAAPA_8991	PDBU01008991.1	1309	Homo sapiens CAAPA_8991, whole genome shotgun sequence	Live
CAAPA_8992	PDBU01008992.1	1282	Homo sapiens CAAPA_8992, whole genome shotgun sequence	Live
CAAPA_8993	PDBU01008993.1	1046	Homo sapiens CAAPA_8993, whole genome shotgun sequence	Live
CAAPA_8994	PDBU01008994.1	1054	Homo sapiens CAAPA_8994, whole genome shotgun sequence	Live
CAAPA_8995	PDBU01008995.1	1147	Homo sapiens CAAPA_8995, whole genome shotgun sequence	Live
CAAPA_8996	PDBU01008996.1	2998	Homo sapiens CAAPA_8996, whole genome shotgun sequence	Live
CAAPA_8997	PDBU01008997.1	1323	Homo sapiens CAAPA_8997, whole genome shotgun sequence	Live
CAAPA_8998	PDBU01008998.1	1245	Homo sapiens CAAPA_8998, whole genome shotgun sequence	Live
CAAPA_8999	PDBU01008999.1	1021	Homo sapiens CAAPA_8999, whole genome shotgun sequence	Live
CAAPA_9000	PDBU01009000.1	1009	Homo sapiens CAAPA_9000, whole genome shotgun sequence	Live
CAAPA_9001	PDBU01009001.1	1108	Homo sapiens CAAPA_9001, whole genome shotgun sequence	Live
CAAPA_9002	PDBU01009002.1	1200	Homo sapiens CAAPA_9002, whole genome shotgun sequence	Live
CAAPA_9003	PDBU01009003.1	1093	Homo sapiens CAAPA_9003, whole genome shotgun sequence	Live
CAAPA_9004	PDBU01009004.1	1019	Homo sapiens CAAPA_9004, whole genome shotgun sequence	Live
CAAPA_9005	PDBU01009005.1	1026	Homo sapiens CAAPA_9005, whole genome shotgun sequence	Live
CAAPA_9006	PDBU01009006.1	1224	Homo sapiens CAAPA_9006, whole genome shotgun sequence	Live
CAAPA_9007	PDBU01009007.1	1289	Homo sapiens CAAPA_9007, whole genome shotgun sequence	Live
CAAPA_9008	PDBU01009008.1	1067	Homo sapiens CAAPA_9008, whole genome shotgun sequence	Live
CAAPA_9009	PDBU01009009.1	1065	Homo sapiens CAAPA_9009, whole genome shotgun sequence	Live
CAAPA_9010	PDBU01009010.1	3693	Homo sapiens CAAPA_9010, whole genome shotgun sequence	Live
CAAPA_9011	PDBU01009011.1	2182	Homo sapiens CAAPA_9011, whole genome shotgun sequence	Live
CAAPA_9012	PDBU01009012.1	6057	Homo sapiens CAAPA_9012, whole genome shotgun sequence	Live
CAAPA_9013	PDBU01009013.1	1245	Homo sapiens CAAPA_9013, whole genome shotgun sequence	Live
CAAPA_9014	PDBU01009014.1	2436	Homo sapiens CAAPA_9014, whole genome shotgun sequence	Live
CAAPA_9015	PDBU01009015.1	1005	Homo sapiens CAAPA_9015, whole genome shotgun sequence	Live
CAAPA_9016	PDBU01009016.1	1490	Homo sapiens CAAPA_9016, whole genome shotgun sequence	Live
CAAPA_9017	PDBU01009017.1	1425	Homo sapiens CAAPA_9017, whole genome shotgun sequence	Live
CAAPA_9018	PDBU01009018.1	1799	Homo sapiens CAAPA_9018, whole genome shotgun sequence	Live
CAAPA_9019	PDBU01009019.1	1298	Homo sapiens CAAPA_9019, whole genome shotgun sequence	Live
CAAPA_9020	PDBU01009020.1	1057	Homo sapiens CAAPA_9020, whole genome shotgun sequence	Live
CAAPA_9021	PDBU01009021.1	1182	Homo sapiens CAAPA_9021, whole genome shotgun sequence	Live
CAAPA_9022	PDBU01009022.1	1194	Homo sapiens CAAPA_9022, whole genome shotgun sequence	Live
CAAPA_9023	PDBU01009023.1	1081	Homo sapiens CAAPA_9023, whole genome shotgun sequence	Live
CAAPA_9024	PDBU01009024.1	1099	Homo sapiens CAAPA_9024, whole genome shotgun sequence	Live
CAAPA_9025	PDBU01009025.1	4268	Homo sapiens CAAPA_9025, whole genome shotgun sequence	Live
CAAPA_9026	PDBU01009026.1	1510	Homo sapiens CAAPA_9026, whole genome shotgun sequence	Live
CAAPA_9027	PDBU01009027.1	1067	Homo sapiens CAAPA_9027, whole genome shotgun sequence	Live
CAAPA_9028	PDBU01009028.1	1118	Homo sapiens CAAPA_9028, whole genome shotgun sequence	Live
CAAPA_9029	PDBU01009029.1	1848	Homo sapiens CAAPA_9029, whole genome shotgun sequence	Live
CAAPA_9030	PDBU01009030.1	1741	Homo sapiens CAAPA_9030, whole genome shotgun sequence	Live
CAAPA_9031	PDBU01009031.1	1361	Homo sapiens CAAPA_9031, whole genome shotgun sequence	Live
CAAPA_9032	PDBU01009032.1	1490	Homo sapiens CAAPA_9032, whole genome shotgun sequence	Live
CAAPA_9033	PDBU01009033.1	1020	Homo sapiens CAAPA_9033, whole genome shotgun sequence	Live
CAAPA_9034	PDBU01009034.1	1297	Homo sapiens CAAPA_9034, whole genome shotgun sequence	Live
CAAPA_9035	PDBU01009035.1	1787	Homo sapiens CAAPA_9035, whole genome shotgun sequence	Live
CAAPA_9036	PDBU01009036.1	4728	Homo sapiens CAAPA_9036, whole genome shotgun sequence	Live
CAAPA_9037	PDBU01009037.1	1079	Homo sapiens CAAPA_9037, whole genome shotgun sequence	Live
CAAPA_9038	PDBU01009038.1	2008	Homo sapiens CAAPA_9038, whole genome shotgun sequence	Live
CAAPA_9039	PDBU01009039.1	1012	Homo sapiens CAAPA_9039, whole genome shotgun sequence	Live
CAAPA_9040	PDBU01009040.1	1575	Homo sapiens CAAPA_9040, whole genome shotgun sequence	Live
CAAPA_9041	PDBU01009041.1	1118	Homo sapiens CAAPA_9041, whole genome shotgun sequence	Live
CAAPA_9042	PDBU01009042.1	1339	Homo sapiens CAAPA_9042, whole genome shotgun sequence	Live
CAAPA_9043	PDBU01009043.1	1306	Homo sapiens CAAPA_9043, whole genome shotgun sequence	Live
CAAPA_9044	PDBU01009044.1	3079	Homo sapiens CAAPA_9044, whole genome shotgun sequence	Live
CAAPA_9045	PDBU01009045.1	4796	Homo sapiens CAAPA_9045, whole genome shotgun sequence	Live
CAAPA_9046	PDBU01009046.1	1916	Homo sapiens CAAPA_9046, whole genome shotgun sequence	Live
CAAPA_9047	PDBU01009047.1	1215	Homo sapiens CAAPA_9047, whole genome shotgun sequence	Live
CAAPA_9048	PDBU01009048.1	3424	Homo sapiens CAAPA_9048, whole genome shotgun sequence	Live
CAAPA_9049	PDBU01009049.1	2318	Homo sapiens CAAPA_9049, whole genome shotgun sequence	Live
CAAPA_9050	PDBU01009050.1	1500	Homo sapiens CAAPA_9050, whole genome shotgun sequence	Live
CAAPA_9051	PDBU01009051.1	1313	Homo sapiens CAAPA_9051, whole genome shotgun sequence	Live
CAAPA_9052	PDBU01009052.1	2058	Homo sapiens CAAPA_9052, whole genome shotgun sequence	Live
CAAPA_9053	PDBU01009053.1	2755	Homo sapiens CAAPA_9053, whole genome shotgun sequence	Live
CAAPA_9054	PDBU01009054.1	1318	Homo sapiens CAAPA_9054, whole genome shotgun sequence	Live
CAAPA_9055	PDBU01009055.1	1763	Homo sapiens CAAPA_9055, whole genome shotgun sequence	Live
CAAPA_9056	PDBU01009056.1	1719	Homo sapiens CAAPA_9056, whole genome shotgun sequence	Live
CAAPA_9057	PDBU01009057.1	2143	Homo sapiens CAAPA_9057, whole genome shotgun sequence	Live
CAAPA_9058	PDBU01009058.1	1062	Homo sapiens CAAPA_9058, whole genome shotgun sequence	Live
CAAPA_9059	PDBU01009059.1	2515	Homo sapiens CAAPA_9059, whole genome shotgun sequence	Live
CAAPA_9060	PDBU01009060.1	5419	Homo sapiens CAAPA_9060, whole genome shotgun sequence	Live
CAAPA_9061	PDBU01009061.1	1491	Homo sapiens CAAPA_9061, whole genome shotgun sequence	Live
CAAPA_9062	PDBU01009062.1	2634	Homo sapiens CAAPA_9062, whole genome shotgun sequence	Live
CAAPA_9063	PDBU01009063.1	1430	Homo sapiens CAAPA_9063, whole genome shotgun sequence	Live
CAAPA_9064	PDBU01009064.1	1377	Homo sapiens CAAPA_9064, whole genome shotgun sequence	Live
CAAPA_9065	PDBU01009065.1	1343	Homo sapiens CAAPA_9065, whole genome shotgun sequence	Live
CAAPA_9066	PDBU01009066.1	1515	Homo sapiens CAAPA_9066, whole genome shotgun sequence	Live
CAAPA_9067	PDBU01009067.1	1121	Homo sapiens CAAPA_9067, whole genome shotgun sequence	Live
CAAPA_9068	PDBU01009068.1	1158	Homo sapiens CAAPA_9068, whole genome shotgun sequence	Live
CAAPA_9069	PDBU01009069.1	1432	Homo sapiens CAAPA_9069, whole genome shotgun sequence	Live
CAAPA_9070	PDBU01009070.1	1000	Homo sapiens CAAPA_9070, whole genome shotgun sequence	Live
CAAPA_9071	PDBU01009071.1	2568	Homo sapiens CAAPA_9071, whole genome shotgun sequence	Live
CAAPA_9072	PDBU01009072.1	1988	Homo sapiens CAAPA_9072, whole genome shotgun sequence	Live
CAAPA_9073	PDBU01009073.1	2264	Homo sapiens CAAPA_9073, whole genome shotgun sequence	Live
CAAPA_9074	PDBU01009074.1	1154	Homo sapiens CAAPA_9074, whole genome shotgun sequence	Live
CAAPA_9075	PDBU01009075.1	1718	Homo sapiens CAAPA_9075, whole genome shotgun sequence	Live
CAAPA_9076	PDBU01009076.1	1326	Homo sapiens CAAPA_9076, whole genome shotgun sequence	Live
CAAPA_9077	PDBU01009077.1	2663	Homo sapiens CAAPA_9077, whole genome shotgun sequence	Live
CAAPA_9078	PDBU01009078.1	8188	Homo sapiens CAAPA_9078, whole genome shotgun sequence	Live
CAAPA_9079	PDBU01009079.1	3380	Homo sapiens CAAPA_9079, whole genome shotgun sequence	Live
CAAPA_9080	PDBU01009080.1	1629	Homo sapiens CAAPA_9080, whole genome shotgun sequence	Live
CAAPA_9081	PDBU01009081.1	3058	Homo sapiens CAAPA_9081, whole genome shotgun sequence	Live
CAAPA_9082	PDBU01009082.1	1961	Homo sapiens CAAPA_9082, whole genome shotgun sequence	Live
CAAPA_9083	PDBU01009083.1	1445	Homo sapiens CAAPA_9083, whole genome shotgun sequence	Live
CAAPA_9084	PDBU01009084.1	1928	Homo sapiens CAAPA_9084, whole genome shotgun sequence	Live
CAAPA_9085	PDBU01009085.1	1147	Homo sapiens CAAPA_9085, whole genome shotgun sequence	Live
CAAPA_9086	PDBU01009086.1	2678	Homo sapiens CAAPA_9086, whole genome shotgun sequence	Live
CAAPA_9087	PDBU01009087.1	1411	Homo sapiens CAAPA_9087, whole genome shotgun sequence	Live
CAAPA_9088	PDBU01009088.1	3590	Homo sapiens CAAPA_9088, whole genome shotgun sequence	Live
CAAPA_9089	PDBU01009089.1	1751	Homo sapiens CAAPA_9089, whole genome shotgun sequence	Live
CAAPA_9090	PDBU01009090.1	2881	Homo sapiens CAAPA_9090, whole genome shotgun sequence	Live
CAAPA_9091	PDBU01009091.1	2291	Homo sapiens CAAPA_9091, whole genome shotgun sequence	Live
CAAPA_9092	PDBU01009092.1	4263	Homo sapiens CAAPA_9092, whole genome shotgun sequence	Live
CAAPA_9093	PDBU01009093.1	3273	Homo sapiens CAAPA_9093, whole genome shotgun sequence	Live
CAAPA_9094	PDBU01009094.1	11172	Homo sapiens CAAPA_9094, whole genome shotgun sequence	Live
CAAPA_9095	PDBU01009095.1	1587	Homo sapiens CAAPA_9095, whole genome shotgun sequence	Live
CAAPA_9096	PDBU01009096.1	4359	Homo sapiens CAAPA_9096, whole genome shotgun sequence	Live
CAAPA_9097	PDBU01009097.1	2298	Homo sapiens CAAPA_9097, whole genome shotgun sequence	Live
CAAPA_9098	PDBU01009098.1	1479	Homo sapiens CAAPA_9098, whole genome shotgun sequence	Live
CAAPA_9099	PDBU01009099.1	1566	Homo sapiens CAAPA_9099, whole genome shotgun sequence	Live
CAAPA_9100	PDBU01009100.1	9372	Homo sapiens CAAPA_9100, whole genome shotgun sequence	Live
CAAPA_9101	PDBU01009101.1	12541	Homo sapiens CAAPA_9101, whole genome shotgun sequence	Live
CAAPA_9102	PDBU01009102.1	7052	Homo sapiens CAAPA_9102, whole genome shotgun sequence	Live
CAAPA_9103	PDBU01009103.1	10419	Homo sapiens CAAPA_9103, whole genome shotgun sequence	Live
CAAPA_9104	PDBU01009104.1	4104	Homo sapiens CAAPA_9104, whole genome shotgun sequence	Live
CAAPA_9105	PDBU01009105.1	5465	Homo sapiens CAAPA_9105, whole genome shotgun sequence	Live
CAAPA_9106	PDBU01009106.1	1804	Homo sapiens CAAPA_9106, whole genome shotgun sequence	Live
CAAPA_9107	PDBU01009107.1	1888	Homo sapiens CAAPA_9107, whole genome shotgun sequence	Live
CAAPA_9108	PDBU01009108.1	1174	Homo sapiens CAAPA_9108, whole genome shotgun sequence	Live
CAAPA_9109	PDBU01009109.1	2021	Homo sapiens CAAPA_9109, whole genome shotgun sequence	Live
CAAPA_9110	PDBU01009110.1	1638	Homo sapiens CAAPA_9110, whole genome shotgun sequence	Live
CAAPA_9111	PDBU01009111.1	6350	Homo sapiens CAAPA_9111, whole genome shotgun sequence	Live
CAAPA_9112	PDBU01009112.1	2783	Homo sapiens CAAPA_9112, whole genome shotgun sequence	Live
CAAPA_9113	PDBU01009113.1	2208	Homo sapiens CAAPA_9113, whole genome shotgun sequence	Live
CAAPA_9114	PDBU01009114.1	5568	Homo sapiens CAAPA_9114, whole genome shotgun sequence	Live
CAAPA_9115	PDBU01009115.1	1381	Homo sapiens CAAPA_9115, whole genome shotgun sequence	Live
CAAPA_9116	PDBU01009116.1	9515	Homo sapiens CAAPA_9116, whole genome shotgun sequence	Live
CAAPA_9117	PDBU01009117.1	2470	Homo sapiens CAAPA_9117, whole genome shotgun sequence	Live
CAAPA_9118	PDBU01009118.1	6851	Homo sapiens CAAPA_9118, whole genome shotgun sequence	Live
CAAPA_9119	PDBU01009119.1	2264	Homo sapiens CAAPA_9119, whole genome shotgun sequence	Live
CAAPA_9120	PDBU01009120.1	5251	Homo sapiens CAAPA_9120, whole genome shotgun sequence	Live
CAAPA_9121	PDBU01009121.1	6929	Homo sapiens CAAPA_9121, whole genome shotgun sequence	Live
CAAPA_9122	PDBU01009122.1	1389	Homo sapiens CAAPA_9122, whole genome shotgun sequence	Live
CAAPA_9123	PDBU01009123.1	1502	Homo sapiens CAAPA_9123, whole genome shotgun sequence	Live
CAAPA_9124	PDBU01009124.1	2351	Homo sapiens CAAPA_9124, whole genome shotgun sequence	Live
CAAPA_9125	PDBU01009125.1	2255	Homo sapiens CAAPA_9125, whole genome shotgun sequence	Live
CAAPA_9126	PDBU01009126.1	1712	Homo sapiens CAAPA_9126, whole genome shotgun sequence	Live
CAAPA_9127	PDBU01009127.1	1241	Homo sapiens CAAPA_9127, whole genome shotgun sequence	Live
CAAPA_9128	PDBU01009128.1	4912	Homo sapiens CAAPA_9128, whole genome shotgun sequence	Live
CAAPA_9129	PDBU01009129.1	1402	Homo sapiens CAAPA_9129, whole genome shotgun sequence	Live
CAAPA_9130	PDBU01009130.1	3022	Homo sapiens CAAPA_9130, whole genome shotgun sequence	Live
CAAPA_9131	PDBU01009131.1	1457	Homo sapiens CAAPA_9131, whole genome shotgun sequence	Live
CAAPA_9132	PDBU01009132.1	2658	Homo sapiens CAAPA_9132, whole genome shotgun sequence	Live
CAAPA_9133	PDBU01009133.1	1125	Homo sapiens CAAPA_9133, whole genome shotgun sequence	Live
CAAPA_9134	PDBU01009134.1	1012	Homo sapiens CAAPA_9134, whole genome shotgun sequence	Live
CAAPA_9135	PDBU01009135.1	1173	Homo sapiens CAAPA_9135, whole genome shotgun sequence	Live
CAAPA_9136	PDBU01009136.1	1005	Homo sapiens CAAPA_9136, whole genome shotgun sequence	Live
CAAPA_9137	PDBU01009137.1	1410	Homo sapiens CAAPA_9137, whole genome shotgun sequence	Live
CAAPA_9138	PDBU01009138.1	1247	Homo sapiens CAAPA_9138, whole genome shotgun sequence	Live
CAAPA_9139	PDBU01009139.1	1789	Homo sapiens CAAPA_9139, whole genome shotgun sequence	Live
CAAPA_9140	PDBU01009140.1	1221	Homo sapiens CAAPA_9140, whole genome shotgun sequence	Live
CAAPA_9141	PDBU01009141.1	1509	Homo sapiens CAAPA_9141, whole genome shotgun sequence	Live
CAAPA_9142	PDBU01009142.1	1140	Homo sapiens CAAPA_9142, whole genome shotgun sequence	Live
CAAPA_9143	PDBU01009143.1	1294	Homo sapiens CAAPA_9143, whole genome shotgun sequence	Live
CAAPA_9144	PDBU01009144.1	1495	Homo sapiens CAAPA_9144, whole genome shotgun sequence	Live
CAAPA_9145	PDBU01009145.1	1069	Homo sapiens CAAPA_9145, whole genome shotgun sequence	Live
CAAPA_9146	PDBU01009146.1	1186	Homo sapiens CAAPA_9146, whole genome shotgun sequence	Live
CAAPA_9147	PDBU01009147.1	1320	Homo sapiens CAAPA_9147, whole genome shotgun sequence	Live
CAAPA_9148	PDBU01009148.1	1173	Homo sapiens CAAPA_9148, whole genome shotgun sequence	Live
CAAPA_9149	PDBU01009149.1	1942	Homo sapiens CAAPA_9149, whole genome shotgun sequence	Live
CAAPA_9150	PDBU01009150.1	1549	Homo sapiens CAAPA_9150, whole genome shotgun sequence	Live
CAAPA_9151	PDBU01009151.1	1327	Homo sapiens CAAPA_9151, whole genome shotgun sequence	Live
CAAPA_9152	PDBU01009152.1	1029	Homo sapiens CAAPA_9152, whole genome shotgun sequence	Live
CAAPA_9153	PDBU01009153.1	1658	Homo sapiens CAAPA_9153, whole genome shotgun sequence	Live
CAAPA_9154	PDBU01009154.1	1107	Homo sapiens CAAPA_9154, whole genome shotgun sequence	Live
CAAPA_9155	PDBU01009155.1	1222	Homo sapiens CAAPA_9155, whole genome shotgun sequence	Live
CAAPA_9156	PDBU01009156.1	3471	Homo sapiens CAAPA_9156, whole genome shotgun sequence	Live
CAAPA_9157	PDBU01009157.1	1229	Homo sapiens CAAPA_9157, whole genome shotgun sequence	Live
CAAPA_9158	PDBU01009158.1	1086	Homo sapiens CAAPA_9158, whole genome shotgun sequence	Live
CAAPA_9159	PDBU01009159.1	1070	Homo sapiens CAAPA_9159, whole genome shotgun sequence	Live
CAAPA_9160	PDBU01009160.1	1310	Homo sapiens CAAPA_9160, whole genome shotgun sequence	Live
CAAPA_9161	PDBU01009161.1	2106	Homo sapiens CAAPA_9161, whole genome shotgun sequence	Live
CAAPA_9162	PDBU01009162.1	1077	Homo sapiens CAAPA_9162, whole genome shotgun sequence	Live
CAAPA_9163	PDBU01009163.1	1563	Homo sapiens CAAPA_9163, whole genome shotgun sequence	Live
CAAPA_9164	PDBU01009164.1	1529	Homo sapiens CAAPA_9164, whole genome shotgun sequence	Live
CAAPA_9165	PDBU01009165.1	2571	Homo sapiens CAAPA_9165, whole genome shotgun sequence	Live
CAAPA_9166	PDBU01009166.1	2888	Homo sapiens CAAPA_9166, whole genome shotgun sequence	Live
CAAPA_9167	PDBU01009167.1	1216	Homo sapiens CAAPA_9167, whole genome shotgun sequence	Live
CAAPA_9168	PDBU01009168.1	1123	Homo sapiens CAAPA_9168, whole genome shotgun sequence	Live
CAAPA_9169	PDBU01009169.1	1134	Homo sapiens CAAPA_9169, whole genome shotgun sequence	Live
CAAPA_9170	PDBU01009170.1	1659	Homo sapiens CAAPA_9170, whole genome shotgun sequence	Live
CAAPA_9171	PDBU01009171.1	1366	Homo sapiens CAAPA_9171, whole genome shotgun sequence	Live
CAAPA_9172	PDBU01009172.1	1972	Homo sapiens CAAPA_9172, whole genome shotgun sequence	Live
CAAPA_9173	PDBU01009173.1	2078	Homo sapiens CAAPA_9173, whole genome shotgun sequence	Live
CAAPA_9174	PDBU01009174.1	1359	Homo sapiens CAAPA_9174, whole genome shotgun sequence	Live
CAAPA_9175	PDBU01009175.1	1119	Homo sapiens CAAPA_9175, whole genome shotgun sequence	Live
CAAPA_9176	PDBU01009176.1	1116	Homo sapiens CAAPA_9176, whole genome shotgun sequence	Live
CAAPA_9177	PDBU01009177.1	1333	Homo sapiens CAAPA_9177, whole genome shotgun sequence	Live
CAAPA_9178	PDBU01009178.1	1205	Homo sapiens CAAPA_9178, whole genome shotgun sequence	Live
CAAPA_9179	PDBU01009179.1	1290	Homo sapiens CAAPA_9179, whole genome shotgun sequence	Live
CAAPA_9180	PDBU01009180.1	1122	Homo sapiens CAAPA_9180, whole genome shotgun sequence	Live
CAAPA_9181	PDBU01009181.1	1064	Homo sapiens CAAPA_9181, whole genome shotgun sequence	Live
CAAPA_9182	PDBU01009182.1	1994	Homo sapiens CAAPA_9182, whole genome shotgun sequence	Live
CAAPA_9183	PDBU01009183.1	1039	Homo sapiens CAAPA_9183, whole genome shotgun sequence	Live
CAAPA_9184	PDBU01009184.1	1319	Homo sapiens CAAPA_9184, whole genome shotgun sequence	Live
CAAPA_9185	PDBU01009185.1	1496	Homo sapiens CAAPA_9185, whole genome shotgun sequence	Live
CAAPA_9186	PDBU01009186.1	2282	Homo sapiens CAAPA_9186, whole genome shotgun sequence	Live
CAAPA_9187	PDBU01009187.1	2591	Homo sapiens CAAPA_9187, whole genome shotgun sequence	Live
CAAPA_9188	PDBU01009188.1	2926	Homo sapiens CAAPA_9188, whole genome shotgun sequence	Live
CAAPA_9189	PDBU01009189.1	1923	Homo sapiens CAAPA_9189, whole genome shotgun sequence	Live
CAAPA_9190	PDBU01009190.1	2204	Homo sapiens CAAPA_9190, whole genome shotgun sequence	Live
CAAPA_9191	PDBU01009191.1	1199	Homo sapiens CAAPA_9191, whole genome shotgun sequence	Live
CAAPA_9192	PDBU01009192.1	1401	Homo sapiens CAAPA_9192, whole genome shotgun sequence	Live
CAAPA_9193	PDBU01009193.1	1605	Homo sapiens CAAPA_9193, whole genome shotgun sequence	Live
CAAPA_9194	PDBU01009194.1	1179	Homo sapiens CAAPA_9194, whole genome shotgun sequence	Live
CAAPA_9195	PDBU01009195.1	8955	Homo sapiens CAAPA_9195, whole genome shotgun sequence	Live
CAAPA_9196	PDBU01009196.1	2358	Homo sapiens CAAPA_9196, whole genome shotgun sequence	Live
CAAPA_9197	PDBU01009197.1	4941	Homo sapiens CAAPA_9197, whole genome shotgun sequence	Live
CAAPA_9198	PDBU01009198.1	3503	Homo sapiens CAAPA_9198, whole genome shotgun sequence	Live
CAAPA_9199	PDBU01009199.1	1152	Homo sapiens CAAPA_9199, whole genome shotgun sequence	Live
CAAPA_9200	PDBU01009200.1	1648	Homo sapiens CAAPA_9200, whole genome shotgun sequence	Live
CAAPA_9201	PDBU01009201.1	1990	Homo sapiens CAAPA_9201, whole genome shotgun sequence	Live
CAAPA_9202	PDBU01009202.1	4071	Homo sapiens CAAPA_9202, whole genome shotgun sequence	Live
CAAPA_9203	PDBU01009203.1	6241	Homo sapiens CAAPA_9203, whole genome shotgun sequence	Live
CAAPA_9204	PDBU01009204.1	1321	Homo sapiens CAAPA_9204, whole genome shotgun sequence	Live
CAAPA_9205	PDBU01009205.1	1612	Homo sapiens CAAPA_9205, whole genome shotgun sequence	Live
CAAPA_9206	PDBU01009206.1	4284	Homo sapiens CAAPA_9206, whole genome shotgun sequence	Live
CAAPA_9207	PDBU01009207.1	1290	Homo sapiens CAAPA_9207, whole genome shotgun sequence	Live
CAAPA_9208	PDBU01009208.1	1609	Homo sapiens CAAPA_9208, whole genome shotgun sequence	Live
CAAPA_9209	PDBU01009209.1	1034	Homo sapiens CAAPA_9209, whole genome shotgun sequence	Live
CAAPA_9210	PDBU01009210.1	2312	Homo sapiens CAAPA_9210, whole genome shotgun sequence	Live
CAAPA_9211	PDBU01009211.1	1817	Homo sapiens CAAPA_9211, whole genome shotgun sequence	Live
CAAPA_9212	PDBU01009212.1	1172	Homo sapiens CAAPA_9212, whole genome shotgun sequence	Live
CAAPA_9213	PDBU01009213.1	1373	Homo sapiens CAAPA_9213, whole genome shotgun sequence	Live
CAAPA_9214	PDBU01009214.1	3977	Homo sapiens CAAPA_9214, whole genome shotgun sequence	Live
CAAPA_9215	PDBU01009215.1	1996	Homo sapiens CAAPA_9215, whole genome shotgun sequence	Live
CAAPA_9216	PDBU01009216.1	1493	Homo sapiens CAAPA_9216, whole genome shotgun sequence	Live
CAAPA_9217	PDBU01009217.1	1473	Homo sapiens CAAPA_9217, whole genome shotgun sequence	Live
CAAPA_9218	PDBU01009218.1	1078	Homo sapiens CAAPA_9218, whole genome shotgun sequence	Live
CAAPA_9219	PDBU01009219.1	1257	Homo sapiens CAAPA_9219, whole genome shotgun sequence	Live
CAAPA_9220	PDBU01009220.1	1115	Homo sapiens CAAPA_9220, whole genome shotgun sequence	Live
CAAPA_9221	PDBU01009221.1	5514	Homo sapiens CAAPA_9221, whole genome shotgun sequence	Live
CAAPA_9222	PDBU01009222.1	1072	Homo sapiens CAAPA_9222, whole genome shotgun sequence	Live
CAAPA_9223	PDBU01009223.1	2406	Homo sapiens CAAPA_9223, whole genome shotgun sequence	Live
CAAPA_9224	PDBU01009224.1	1291	Homo sapiens CAAPA_9224, whole genome shotgun sequence	Live
CAAPA_9225	PDBU01009225.1	1852	Homo sapiens CAAPA_9225, whole genome shotgun sequence	Live
CAAPA_9226	PDBU01009226.1	1755	Homo sapiens CAAPA_9226, whole genome shotgun sequence	Live
CAAPA_9227	PDBU01009227.1	2291	Homo sapiens CAAPA_9227, whole genome shotgun sequence	Live
CAAPA_9228	PDBU01009228.1	1206	Homo sapiens CAAPA_9228, whole genome shotgun sequence	Live
CAAPA_9229	PDBU01009229.1	1303	Homo sapiens CAAPA_9229, whole genome shotgun sequence	Live
CAAPA_9230	PDBU01009230.1	3306	Homo sapiens CAAPA_9230, whole genome shotgun sequence	Live
CAAPA_9231	PDBU01009231.1	1931	Homo sapiens CAAPA_9231, whole genome shotgun sequence	Live
CAAPA_9232	PDBU01009232.1	1196	Homo sapiens CAAPA_9232, whole genome shotgun sequence	Live
CAAPA_9233	PDBU01009233.1	2329	Homo sapiens CAAPA_9233, whole genome shotgun sequence	Live
CAAPA_9234	PDBU01009234.1	1953	Homo sapiens CAAPA_9234, whole genome shotgun sequence	Live
CAAPA_9235	PDBU01009235.1	1147	Homo sapiens CAAPA_9235, whole genome shotgun sequence	Live
CAAPA_9236	PDBU01009236.1	1458	Homo sapiens CAAPA_9236, whole genome shotgun sequence	Live
CAAPA_9237	PDBU01009237.1	4640	Homo sapiens CAAPA_9237, whole genome shotgun sequence	Live
CAAPA_9238	PDBU01009238.1	5161	Homo sapiens CAAPA_9238, whole genome shotgun sequence	Live
CAAPA_9239	PDBU01009239.1	5451	Homo sapiens CAAPA_9239, whole genome shotgun sequence	Live
CAAPA_9240	PDBU01009240.1	2312	Homo sapiens CAAPA_9240, whole genome shotgun sequence	Live
CAAPA_9241	PDBU01009241.1	2348	Homo sapiens CAAPA_9241, whole genome shotgun sequence	Live
CAAPA_9242	PDBU01009242.1	2702	Homo sapiens CAAPA_9242, whole genome shotgun sequence	Live
CAAPA_9243	PDBU01009243.1	12370	Homo sapiens CAAPA_9243, whole genome shotgun sequence	Live
CAAPA_9244	PDBU01009244.1	4501	Homo sapiens CAAPA_9244, whole genome shotgun sequence	Live
CAAPA_9245	PDBU01009245.1	1172	Homo sapiens CAAPA_9245, whole genome shotgun sequence	Live
CAAPA_9246	PDBU01009246.1	3559	Homo sapiens CAAPA_9246, whole genome shotgun sequence	Live
CAAPA_9247	PDBU01009247.1	2165	Homo sapiens CAAPA_9247, whole genome shotgun sequence	Live
CAAPA_9248	PDBU01009248.1	4506	Homo sapiens CAAPA_9248, whole genome shotgun sequence	Live
CAAPA_9249	PDBU01009249.1	1154	Homo sapiens CAAPA_9249, whole genome shotgun sequence	Live
CAAPA_9250	PDBU01009250.1	1419	Homo sapiens CAAPA_9250, whole genome shotgun sequence	Live
CAAPA_9251	PDBU01009251.1	4831	Homo sapiens CAAPA_9251, whole genome shotgun sequence	Live
CAAPA_9252	PDBU01009252.1	7884	Homo sapiens CAAPA_9252, whole genome shotgun sequence	Live
CAAPA_9253	PDBU01009253.1	14568	Homo sapiens CAAPA_9253, whole genome shotgun sequence	Live
CAAPA_9254	PDBU01009254.1	1592	Homo sapiens CAAPA_9254, whole genome shotgun sequence	Live
CAAPA_9255	PDBU01009255.1	2966	Homo sapiens CAAPA_9255, whole genome shotgun sequence	Live
CAAPA_9256	PDBU01009256.1	2307	Homo sapiens CAAPA_9256, whole genome shotgun sequence	Live
CAAPA_9257	PDBU01009257.1	1801	Homo sapiens CAAPA_9257, whole genome shotgun sequence	Live
CAAPA_9258	PDBU01009258.1	1317	Homo sapiens CAAPA_9258, whole genome shotgun sequence	Live
CAAPA_9259	PDBU01009259.1	2095	Homo sapiens CAAPA_9259, whole genome shotgun sequence	Live
CAAPA_9260	PDBU01009260.1	1132	Homo sapiens CAAPA_9260, whole genome shotgun sequence	Live
CAAPA_9261	PDBU01009261.1	1554	Homo sapiens CAAPA_9261, whole genome shotgun sequence	Live
CAAPA_9262	PDBU01009262.1	1399	Homo sapiens CAAPA_9262, whole genome shotgun sequence	Live
CAAPA_9263	PDBU01009263.1	1288	Homo sapiens CAAPA_9263, whole genome shotgun sequence	Live
CAAPA_9264	PDBU01009264.1	1142	Homo sapiens CAAPA_9264, whole genome shotgun sequence	Live
CAAPA_9265	PDBU01009265.1	1100	Homo sapiens CAAPA_9265, whole genome shotgun sequence	Live
CAAPA_9266	PDBU01009266.1	1286	Homo sapiens CAAPA_9266, whole genome shotgun sequence	Live
CAAPA_9267	PDBU01009267.1	1340	Homo sapiens CAAPA_9267, whole genome shotgun sequence	Live
CAAPA_9268	PDBU01009268.1	1153	Homo sapiens CAAPA_9268, whole genome shotgun sequence	Live
CAAPA_9269	PDBU01009269.1	1727	Homo sapiens CAAPA_9269, whole genome shotgun sequence	Live
CAAPA_9270	PDBU01009270.1	1140	Homo sapiens CAAPA_9270, whole genome shotgun sequence	Live
CAAPA_9271	PDBU01009271.1	1177	Homo sapiens CAAPA_9271, whole genome shotgun sequence	Live
CAAPA_9272	PDBU01009272.1	1059	Homo sapiens CAAPA_9272, whole genome shotgun sequence	Live
CAAPA_9273	PDBU01009273.1	1064	Homo sapiens CAAPA_9273, whole genome shotgun sequence	Live
CAAPA_9274	PDBU01009274.1	1007	Homo sapiens CAAPA_9274, whole genome shotgun sequence	Live
CAAPA_9275	PDBU01009275.1	1117	Homo sapiens CAAPA_9275, whole genome shotgun sequence	Live
CAAPA_9276	PDBU01009276.1	1177	Homo sapiens CAAPA_9276, whole genome shotgun sequence	Live
CAAPA_9277	PDBU01009277.1	1106	Homo sapiens CAAPA_9277, whole genome shotgun sequence	Live
CAAPA_9278	PDBU01009278.1	1190	Homo sapiens CAAPA_9278, whole genome shotgun sequence	Live
CAAPA_9279	PDBU01009279.1	1341	Homo sapiens CAAPA_9279, whole genome shotgun sequence	Live
CAAPA_9280	PDBU01009280.1	1327	Homo sapiens CAAPA_9280, whole genome shotgun sequence	Live
CAAPA_9281	PDBU01009281.1	1403	Homo sapiens CAAPA_9281, whole genome shotgun sequence	Live
CAAPA_9282	PDBU01009282.1	2677	Homo sapiens CAAPA_9282, whole genome shotgun sequence	Live
CAAPA_9283	PDBU01009283.1	1058	Homo sapiens CAAPA_9283, whole genome shotgun sequence	Live
CAAPA_9284	PDBU01009284.1	1378	Homo sapiens CAAPA_9284, whole genome shotgun sequence	Live
CAAPA_9285	PDBU01009285.1	1205	Homo sapiens CAAPA_9285, whole genome shotgun sequence	Live
CAAPA_9286	PDBU01009286.1	1394	Homo sapiens CAAPA_9286, whole genome shotgun sequence	Live
CAAPA_9287	PDBU01009287.1	2071	Homo sapiens CAAPA_9287, whole genome shotgun sequence	Live
CAAPA_9288	PDBU01009288.1	1379	Homo sapiens CAAPA_9288, whole genome shotgun sequence	Live
CAAPA_9289	PDBU01009289.1	1233	Homo sapiens CAAPA_9289, whole genome shotgun sequence	Live
CAAPA_9290	PDBU01009290.1	1399	Homo sapiens CAAPA_9290, whole genome shotgun sequence	Live
CAAPA_9291	PDBU01009291.1	1072	Homo sapiens CAAPA_9291, whole genome shotgun sequence	Live
CAAPA_9292	PDBU01009292.1	1106	Homo sapiens CAAPA_9292, whole genome shotgun sequence	Live
CAAPA_9293	PDBU01009293.1	1039	Homo sapiens CAAPA_9293, whole genome shotgun sequence	Live
CAAPA_9294	PDBU01009294.1	1413	Homo sapiens CAAPA_9294, whole genome shotgun sequence	Live
CAAPA_9295	PDBU01009295.1	1044	Homo sapiens CAAPA_9295, whole genome shotgun sequence	Live
CAAPA_9296	PDBU01009296.1	1305	Homo sapiens CAAPA_9296, whole genome shotgun sequence	Live
CAAPA_9297	PDBU01009297.1	1254	Homo sapiens CAAPA_9297, whole genome shotgun sequence	Live
CAAPA_9298	PDBU01009298.1	1116	Homo sapiens CAAPA_9298, whole genome shotgun sequence	Live
CAAPA_9299	PDBU01009299.1	1062	Homo sapiens CAAPA_9299, whole genome shotgun sequence	Live
CAAPA_9300	PDBU01009300.1	1075	Homo sapiens CAAPA_9300, whole genome shotgun sequence	Live
CAAPA_9301	PDBU01009301.1	1305	Homo sapiens CAAPA_9301, whole genome shotgun sequence	Live
CAAPA_9302	PDBU01009302.1	1203	Homo sapiens CAAPA_9302, whole genome shotgun sequence	Live
CAAPA_9303	PDBU01009303.1	1057	Homo sapiens CAAPA_9303, whole genome shotgun sequence	Live
CAAPA_9304	PDBU01009304.1	1437	Homo sapiens CAAPA_9304, whole genome shotgun sequence	Live
CAAPA_9305	PDBU01009305.1	1185	Homo sapiens CAAPA_9305, whole genome shotgun sequence	Live
CAAPA_9306	PDBU01009306.1	2190	Homo sapiens CAAPA_9306, whole genome shotgun sequence	Live
CAAPA_9307	PDBU01009307.1	1186	Homo sapiens CAAPA_9307, whole genome shotgun sequence	Live
CAAPA_9308	PDBU01009308.1	1004	Homo sapiens CAAPA_9308, whole genome shotgun sequence	Live
CAAPA_9309	PDBU01009309.1	4495	Homo sapiens CAAPA_9309, whole genome shotgun sequence	Live
CAAPA_9310	PDBU01009310.1	1174	Homo sapiens CAAPA_9310, whole genome shotgun sequence	Live
CAAPA_9311	PDBU01009311.1	1192	Homo sapiens CAAPA_9311, whole genome shotgun sequence	Live
CAAPA_9312	PDBU01009312.1	1229	Homo sapiens CAAPA_9312, whole genome shotgun sequence	Live
CAAPA_9313	PDBU01009313.1	1118	Homo sapiens CAAPA_9313, whole genome shotgun sequence	Live
CAAPA_9314	PDBU01009314.1	1200	Homo sapiens CAAPA_9314, whole genome shotgun sequence	Live
CAAPA_9315	PDBU01009315.1	1940	Homo sapiens CAAPA_9315, whole genome shotgun sequence	Live
CAAPA_9316	PDBU01009316.1	3081	Homo sapiens CAAPA_9316, whole genome shotgun sequence	Live
CAAPA_9317	PDBU01009317.1	1755	Homo sapiens CAAPA_9317, whole genome shotgun sequence	Live
CAAPA_9318	PDBU01009318.1	2033	Homo sapiens CAAPA_9318, whole genome shotgun sequence	Live
CAAPA_9319	PDBU01009319.1	4970	Homo sapiens CAAPA_9319, whole genome shotgun sequence	Live
CAAPA_9320	PDBU01009320.1	1658	Homo sapiens CAAPA_9320, whole genome shotgun sequence	Live
CAAPA_9321	PDBU01009321.1	2240	Homo sapiens CAAPA_9321, whole genome shotgun sequence	Live
CAAPA_9322	PDBU01009322.1	6320	Homo sapiens CAAPA_9322, whole genome shotgun sequence	Live
CAAPA_9323	PDBU01009323.1	1366	Homo sapiens CAAPA_9323, whole genome shotgun sequence	Live
CAAPA_9324	PDBU01009324.1	1416	Homo sapiens CAAPA_9324, whole genome shotgun sequence	Live
CAAPA_9325	PDBU01009325.1	1891	Homo sapiens CAAPA_9325, whole genome shotgun sequence	Live
CAAPA_9326	PDBU01009326.1	1535	Homo sapiens CAAPA_9326, whole genome shotgun sequence	Live
CAAPA_9327	PDBU01009327.1	2618	Homo sapiens CAAPA_9327, whole genome shotgun sequence	Live
CAAPA_9328	PDBU01009328.1	3089	Homo sapiens CAAPA_9328, whole genome shotgun sequence	Live
CAAPA_9329	PDBU01009329.1	9510	Homo sapiens CAAPA_9329, whole genome shotgun sequence	Live
CAAPA_9330	PDBU01009330.1	1394	Homo sapiens CAAPA_9330, whole genome shotgun sequence	Live
CAAPA_9331	PDBU01009331.1	1854	Homo sapiens CAAPA_9331, whole genome shotgun sequence	Live
CAAPA_9332	PDBU01009332.1	1050	Homo sapiens CAAPA_9332, whole genome shotgun sequence	Live
CAAPA_9333	PDBU01009333.1	1383	Homo sapiens CAAPA_9333, whole genome shotgun sequence	Live
CAAPA_9334	PDBU01009334.1	1082	Homo sapiens CAAPA_9334, whole genome shotgun sequence	Live
CAAPA_9335	PDBU01009335.1	2089	Homo sapiens CAAPA_9335, whole genome shotgun sequence	Live
CAAPA_9336	PDBU01009336.1	1340	Homo sapiens CAAPA_9336, whole genome shotgun sequence	Live
CAAPA_9337	PDBU01009337.1	1701	Homo sapiens CAAPA_9337, whole genome shotgun sequence	Live
CAAPA_9338	PDBU01009338.1	1843	Homo sapiens CAAPA_9338, whole genome shotgun sequence	Live
CAAPA_9339	PDBU01009339.1	1809	Homo sapiens CAAPA_9339, whole genome shotgun sequence	Live
CAAPA_9340	PDBU01009340.1	2135	Homo sapiens CAAPA_9340, whole genome shotgun sequence	Live
CAAPA_9341	PDBU01009341.1	1471	Homo sapiens CAAPA_9341, whole genome shotgun sequence	Live
CAAPA_9342	PDBU01009342.1	1591	Homo sapiens CAAPA_9342, whole genome shotgun sequence	Live
CAAPA_9343	PDBU01009343.1	2256	Homo sapiens CAAPA_9343, whole genome shotgun sequence	Live
CAAPA_9344	PDBU01009344.1	3428	Homo sapiens CAAPA_9344, whole genome shotgun sequence	Live
CAAPA_9345	PDBU01009345.1	1707	Homo sapiens CAAPA_9345, whole genome shotgun sequence	Live
CAAPA_9346	PDBU01009346.1	1629	Homo sapiens CAAPA_9346, whole genome shotgun sequence	Live
CAAPA_9347	PDBU01009347.1	5046	Homo sapiens CAAPA_9347, whole genome shotgun sequence	Live
CAAPA_9348	PDBU01009348.1	2325	Homo sapiens CAAPA_9348, whole genome shotgun sequence	Live
CAAPA_9349	PDBU01009349.1	1500	Homo sapiens CAAPA_9349, whole genome shotgun sequence	Live
CAAPA_9350	PDBU01009350.1	1402	Homo sapiens CAAPA_9350, whole genome shotgun sequence	Live
CAAPA_9351	PDBU01009351.1	1202	Homo sapiens CAAPA_9351, whole genome shotgun sequence	Live
CAAPA_9352	PDBU01009352.1	2387	Homo sapiens CAAPA_9352, whole genome shotgun sequence	Live
CAAPA_9353	PDBU01009353.1	6803	Homo sapiens CAAPA_9353, whole genome shotgun sequence	Live
CAAPA_9354	PDBU01009354.1	1308	Homo sapiens CAAPA_9354, whole genome shotgun sequence	Live
CAAPA_9355	PDBU01009355.1	2906	Homo sapiens CAAPA_9355, whole genome shotgun sequence	Live
CAAPA_9356	PDBU01009356.1	5156	Homo sapiens CAAPA_9356, whole genome shotgun sequence	Live
CAAPA_9357	PDBU01009357.1	1427	Homo sapiens CAAPA_9357, whole genome shotgun sequence	Live
CAAPA_9358	PDBU01009358.1	1769	Homo sapiens CAAPA_9358, whole genome shotgun sequence	Live
CAAPA_9359	PDBU01009359.1	3663	Homo sapiens CAAPA_9359, whole genome shotgun sequence	Live
CAAPA_9360	PDBU01009360.1	1515	Homo sapiens CAAPA_9360, whole genome shotgun sequence	Live
CAAPA_9361	PDBU01009361.1	1486	Homo sapiens CAAPA_9361, whole genome shotgun sequence	Live
CAAPA_9362	PDBU01009362.1	5466	Homo sapiens CAAPA_9362, whole genome shotgun sequence	Live
CAAPA_9363	PDBU01009363.1	4493	Homo sapiens CAAPA_9363, whole genome shotgun sequence	Live
CAAPA_9364	PDBU01009364.1	1520	Homo sapiens CAAPA_9364, whole genome shotgun sequence	Live
CAAPA_9365	PDBU01009365.1	2480	Homo sapiens CAAPA_9365, whole genome shotgun sequence	Live
CAAPA_9366	PDBU01009366.1	1633	Homo sapiens CAAPA_9366, whole genome shotgun sequence	Live
CAAPA_9367	PDBU01009367.1	4088	Homo sapiens CAAPA_9367, whole genome shotgun sequence	Live
CAAPA_9368	PDBU01009368.1	1142	Homo sapiens CAAPA_9368, whole genome shotgun sequence	Live
CAAPA_9369	PDBU01009369.1	2160	Homo sapiens CAAPA_9369, whole genome shotgun sequence	Live
CAAPA_9370	PDBU01009370.1	1143	Homo sapiens CAAPA_9370, whole genome shotgun sequence	Live
CAAPA_9371	PDBU01009371.1	1003	Homo sapiens CAAPA_9371, whole genome shotgun sequence	Live
CAAPA_9372	PDBU01009372.1	1960	Homo sapiens CAAPA_9372, whole genome shotgun sequence	Live
CAAPA_9373	PDBU01009373.1	1605	Homo sapiens CAAPA_9373, whole genome shotgun sequence	Live
CAAPA_9374	PDBU01009374.1	4182	Homo sapiens CAAPA_9374, whole genome shotgun sequence	Live
CAAPA_9375	PDBU01009375.1	1358	Homo sapiens CAAPA_9375, whole genome shotgun sequence	Live
CAAPA_9376	PDBU01009376.1	1010	Homo sapiens CAAPA_9376, whole genome shotgun sequence	Live
CAAPA_9377	PDBU01009377.1	1143	Homo sapiens CAAPA_9377, whole genome shotgun sequence	Live
CAAPA_9378	PDBU01009378.1	1209	Homo sapiens CAAPA_9378, whole genome shotgun sequence	Live
CAAPA_9379	PDBU01009379.1	1568	Homo sapiens CAAPA_9379, whole genome shotgun sequence	Live
CAAPA_9380	PDBU01009380.1	1701	Homo sapiens CAAPA_9380, whole genome shotgun sequence	Live
CAAPA_9381	PDBU01009381.1	1445	Homo sapiens CAAPA_9381, whole genome shotgun sequence	Live
CAAPA_9382	PDBU01009382.1	1152	Homo sapiens CAAPA_9382, whole genome shotgun sequence	Live
CAAPA_9383	PDBU01009383.1	1232	Homo sapiens CAAPA_9383, whole genome shotgun sequence	Live
CAAPA_9384	PDBU01009384.1	1121	Homo sapiens CAAPA_9384, whole genome shotgun sequence	Live
CAAPA_9385	PDBU01009385.1	1250	Homo sapiens CAAPA_9385, whole genome shotgun sequence	Live
CAAPA_9386	PDBU01009386.1	1223	Homo sapiens CAAPA_9386, whole genome shotgun sequence	Live
CAAPA_9387	PDBU01009387.1	1099	Homo sapiens CAAPA_9387, whole genome shotgun sequence	Live
CAAPA_9388	PDBU01009388.1	1123	Homo sapiens CAAPA_9388, whole genome shotgun sequence	Live
CAAPA_9389	PDBU01009389.1	1457	Homo sapiens CAAPA_9389, whole genome shotgun sequence	Live
CAAPA_9390	PDBU01009390.1	1302	Homo sapiens CAAPA_9390, whole genome shotgun sequence	Live
CAAPA_9391	PDBU01009391.1	1555	Homo sapiens CAAPA_9391, whole genome shotgun sequence	Live
CAAPA_9392	PDBU01009392.1	1026	Homo sapiens CAAPA_9392, whole genome shotgun sequence	Live
CAAPA_9393	PDBU01009393.1	1660	Homo sapiens CAAPA_9393, whole genome shotgun sequence	Live
CAAPA_9394	PDBU01009394.1	1160	Homo sapiens CAAPA_9394, whole genome shotgun sequence	Live
CAAPA_9395	PDBU01009395.1	1140	Homo sapiens CAAPA_9395, whole genome shotgun sequence	Live
CAAPA_9396	PDBU01009396.1	1093	Homo sapiens CAAPA_9396, whole genome shotgun sequence	Live
CAAPA_9397	PDBU01009397.1	1192	Homo sapiens CAAPA_9397, whole genome shotgun sequence	Live
CAAPA_9398	PDBU01009398.1	1502	Homo sapiens CAAPA_9398, whole genome shotgun sequence	Live
CAAPA_9399	PDBU01009399.1	1076	Homo sapiens CAAPA_9399, whole genome shotgun sequence	Live
CAAPA_9400	PDBU01009400.1	1244	Homo sapiens CAAPA_9400, whole genome shotgun sequence	Live
CAAPA_9401	PDBU01009401.1	1090	Homo sapiens CAAPA_9401, whole genome shotgun sequence	Live
CAAPA_9402	PDBU01009402.1	1013	Homo sapiens CAAPA_9402, whole genome shotgun sequence	Live
CAAPA_9403	PDBU01009403.1	1072	Homo sapiens CAAPA_9403, whole genome shotgun sequence	Live
CAAPA_9404	PDBU01009404.1	1228	Homo sapiens CAAPA_9404, whole genome shotgun sequence	Live
CAAPA_9405	PDBU01009405.1	1178	Homo sapiens CAAPA_9405, whole genome shotgun sequence	Live
CAAPA_9406	PDBU01009406.1	1174	Homo sapiens CAAPA_9406, whole genome shotgun sequence	Live
CAAPA_9407	PDBU01009407.1	1105	Homo sapiens CAAPA_9407, whole genome shotgun sequence	Live
CAAPA_9408	PDBU01009408.1	2415	Homo sapiens CAAPA_9408, whole genome shotgun sequence	Live
CAAPA_9409	PDBU01009409.1	1346	Homo sapiens CAAPA_9409, whole genome shotgun sequence	Live
CAAPA_9410	PDBU01009410.1	1291	Homo sapiens CAAPA_9410, whole genome shotgun sequence	Live
CAAPA_9411	PDBU01009411.1	1667	Homo sapiens CAAPA_9411, whole genome shotgun sequence	Live
CAAPA_9412	PDBU01009412.1	1791	Homo sapiens CAAPA_9412, whole genome shotgun sequence	Live
CAAPA_9413	PDBU01009413.1	2474	Homo sapiens CAAPA_9413, whole genome shotgun sequence	Live
CAAPA_9414	PDBU01009414.1	1644	Homo sapiens CAAPA_9414, whole genome shotgun sequence	Live
CAAPA_9415	PDBU01009415.1	4263	Homo sapiens CAAPA_9415, whole genome shotgun sequence	Live
CAAPA_9416	PDBU01009416.1	3554	Homo sapiens CAAPA_9416, whole genome shotgun sequence	Live
CAAPA_9417	PDBU01009417.1	1280	Homo sapiens CAAPA_9417, whole genome shotgun sequence	Live
CAAPA_9418	PDBU01009418.1	1447	Homo sapiens CAAPA_9418, whole genome shotgun sequence	Live
CAAPA_9419	PDBU01009419.1	1250	Homo sapiens CAAPA_9419, whole genome shotgun sequence	Live
CAAPA_9420	PDBU01009420.1	1127	Homo sapiens CAAPA_9420, whole genome shotgun sequence	Live
CAAPA_9421	PDBU01009421.1	1402	Homo sapiens CAAPA_9421, whole genome shotgun sequence	Live
CAAPA_9422	PDBU01009422.1	1360	Homo sapiens CAAPA_9422, whole genome shotgun sequence	Live
CAAPA_9423	PDBU01009423.1	1464	Homo sapiens CAAPA_9423, whole genome shotgun sequence	Live
CAAPA_9424	PDBU01009424.1	4650	Homo sapiens CAAPA_9424, whole genome shotgun sequence	Live
CAAPA_9425	PDBU01009425.1	1295	Homo sapiens CAAPA_9425, whole genome shotgun sequence	Live
CAAPA_9426	PDBU01009426.1	1648	Homo sapiens CAAPA_9426, whole genome shotgun sequence	Live
CAAPA_9427	PDBU01009427.1	1261	Homo sapiens CAAPA_9427, whole genome shotgun sequence	Live
CAAPA_9428	PDBU01009428.1	1353	Homo sapiens CAAPA_9428, whole genome shotgun sequence	Live
CAAPA_9429	PDBU01009429.1	1201	Homo sapiens CAAPA_9429, whole genome shotgun sequence	Live
CAAPA_9430	PDBU01009430.1	1178	Homo sapiens CAAPA_9430, whole genome shotgun sequence	Live
CAAPA_9431	PDBU01009431.1	1076	Homo sapiens CAAPA_9431, whole genome shotgun sequence	Live
CAAPA_9432	PDBU01009432.1	1058	Homo sapiens CAAPA_9432, whole genome shotgun sequence	Live
CAAPA_9433	PDBU01009433.1	1417	Homo sapiens CAAPA_9433, whole genome shotgun sequence	Live
CAAPA_9434	PDBU01009434.1	1254	Homo sapiens CAAPA_9434, whole genome shotgun sequence	Live
CAAPA_9435	PDBU01009435.1	1367	Homo sapiens CAAPA_9435, whole genome shotgun sequence	Live
CAAPA_9436	PDBU01009436.1	1134	Homo sapiens CAAPA_9436, whole genome shotgun sequence	Live
CAAPA_9437	PDBU01009437.1	2862	Homo sapiens CAAPA_9437, whole genome shotgun sequence	Live
CAAPA_9438	PDBU01009438.1	1362	Homo sapiens CAAPA_9438, whole genome shotgun sequence	Live
CAAPA_9439	PDBU01009439.1	1064	Homo sapiens CAAPA_9439, whole genome shotgun sequence	Live
CAAPA_9440	PDBU01009440.1	4459	Homo sapiens CAAPA_9440, whole genome shotgun sequence	Live
CAAPA_9441	PDBU01009441.1	2321	Homo sapiens CAAPA_9441, whole genome shotgun sequence	Live
CAAPA_9442	PDBU01009442.1	1480	Homo sapiens CAAPA_9442, whole genome shotgun sequence	Live
CAAPA_9443	PDBU01009443.1	3571	Homo sapiens CAAPA_9443, whole genome shotgun sequence	Live
CAAPA_9444	PDBU01009444.1	3014	Homo sapiens CAAPA_9444, whole genome shotgun sequence	Live
CAAPA_9445	PDBU01009445.1	2157	Homo sapiens CAAPA_9445, whole genome shotgun sequence	Live
CAAPA_9446	PDBU01009446.1	1014	Homo sapiens CAAPA_9446, whole genome shotgun sequence	Live
CAAPA_9447	PDBU01009447.1	2527	Homo sapiens CAAPA_9447, whole genome shotgun sequence	Live
CAAPA_9448	PDBU01009448.1	3896	Homo sapiens CAAPA_9448, whole genome shotgun sequence	Live
CAAPA_9449	PDBU01009449.1	2785	Homo sapiens CAAPA_9449, whole genome shotgun sequence	Live
CAAPA_9450	PDBU01009450.1	2119	Homo sapiens CAAPA_9450, whole genome shotgun sequence	Live
CAAPA_9451	PDBU01009451.1	1847	Homo sapiens CAAPA_9451, whole genome shotgun sequence	Live
CAAPA_9452	PDBU01009452.1	1163	Homo sapiens CAAPA_9452, whole genome shotgun sequence	Live
CAAPA_9453	PDBU01009453.1	2225	Homo sapiens CAAPA_9453, whole genome shotgun sequence	Live
CAAPA_9454	PDBU01009454.1	2021	Homo sapiens CAAPA_9454, whole genome shotgun sequence	Live
CAAPA_9455	PDBU01009455.1	1545	Homo sapiens CAAPA_9455, whole genome shotgun sequence	Live
CAAPA_9456	PDBU01009456.1	1808	Homo sapiens CAAPA_9456, whole genome shotgun sequence	Live
CAAPA_9457	PDBU01009457.1	2485	Homo sapiens CAAPA_9457, whole genome shotgun sequence	Live
CAAPA_9458	PDBU01009458.1	1073	Homo sapiens CAAPA_9458, whole genome shotgun sequence	Live
CAAPA_9459	PDBU01009459.1	1626	Homo sapiens CAAPA_9459, whole genome shotgun sequence	Live
CAAPA_9460	PDBU01009460.1	1220	Homo sapiens CAAPA_9460, whole genome shotgun sequence	Live
CAAPA_9461	PDBU01009461.1	1943	Homo sapiens CAAPA_9461, whole genome shotgun sequence	Live
CAAPA_9462	PDBU01009462.1	1015	Homo sapiens CAAPA_9462, whole genome shotgun sequence	Live
CAAPA_9463	PDBU01009463.1	3382	Homo sapiens CAAPA_9463, whole genome shotgun sequence	Live
CAAPA_9464	PDBU01009464.1	1488	Homo sapiens CAAPA_9464, whole genome shotgun sequence	Live
CAAPA_9465	PDBU01009465.1	1774	Homo sapiens CAAPA_9465, whole genome shotgun sequence	Live
CAAPA_9466	PDBU01009466.1	1163	Homo sapiens CAAPA_9466, whole genome shotgun sequence	Live
CAAPA_9467	PDBU01009467.1	3616	Homo sapiens CAAPA_9467, whole genome shotgun sequence	Live
CAAPA_9468	PDBU01009468.1	1089	Homo sapiens CAAPA_9468, whole genome shotgun sequence	Live
CAAPA_9469	PDBU01009469.1	1807	Homo sapiens CAAPA_9469, whole genome shotgun sequence	Live
CAAPA_9470	PDBU01009470.1	2083	Homo sapiens CAAPA_9470, whole genome shotgun sequence	Live
CAAPA_9471	PDBU01009471.1	1452	Homo sapiens CAAPA_9471, whole genome shotgun sequence	Live
CAAPA_9472	PDBU01009472.1	2365	Homo sapiens CAAPA_9472, whole genome shotgun sequence	Live
CAAPA_9473	PDBU01009473.1	2728	Homo sapiens CAAPA_9473, whole genome shotgun sequence	Live
CAAPA_9474	PDBU01009474.1	9989	Homo sapiens CAAPA_9474, whole genome shotgun sequence	Live
CAAPA_9475	PDBU01009475.1	4286	Homo sapiens CAAPA_9475, whole genome shotgun sequence	Live
CAAPA_9476	PDBU01009476.1	2517	Homo sapiens CAAPA_9476, whole genome shotgun sequence	Live
CAAPA_9477	PDBU01009477.1	1662	Homo sapiens CAAPA_9477, whole genome shotgun sequence	Live
CAAPA_9478	PDBU01009478.1	1405	Homo sapiens CAAPA_9478, whole genome shotgun sequence	Live
CAAPA_9479	PDBU01009479.1	1674	Homo sapiens CAAPA_9479, whole genome shotgun sequence	Live
CAAPA_9480	PDBU01009480.1	1281	Homo sapiens CAAPA_9480, whole genome shotgun sequence	Live
CAAPA_9481	PDBU01009481.1	4967	Homo sapiens CAAPA_9481, whole genome shotgun sequence	Live
CAAPA_9482	PDBU01009482.1	1401	Homo sapiens CAAPA_9482, whole genome shotgun sequence	Live
CAAPA_9483	PDBU01009483.1	1792	Homo sapiens CAAPA_9483, whole genome shotgun sequence	Live
CAAPA_9484	PDBU01009484.1	4282	Homo sapiens CAAPA_9484, whole genome shotgun sequence	Live
CAAPA_9485	PDBU01009485.1	6801	Homo sapiens CAAPA_9485, whole genome shotgun sequence	Live
CAAPA_9486	PDBU01009486.1	7670	Homo sapiens CAAPA_9486, whole genome shotgun sequence	Live
CAAPA_9487	PDBU01009487.1	3022	Homo sapiens CAAPA_9487, whole genome shotgun sequence	Live
CAAPA_9488	PDBU01009488.1	3291	Homo sapiens CAAPA_9488, whole genome shotgun sequence	Live
CAAPA_9489	PDBU01009489.1	7166	Homo sapiens CAAPA_9489, whole genome shotgun sequence	Live
CAAPA_9490	PDBU01009490.1	2570	Homo sapiens CAAPA_9490, whole genome shotgun sequence	Live
CAAPA_9491	PDBU01009491.1	1368	Homo sapiens CAAPA_9491, whole genome shotgun sequence	Live
CAAPA_9492	PDBU01009492.1	2226	Homo sapiens CAAPA_9492, whole genome shotgun sequence	Live
CAAPA_9493	PDBU01009493.1	2503	Homo sapiens CAAPA_9493, whole genome shotgun sequence	Live
CAAPA_9494	PDBU01009494.1	2583	Homo sapiens CAAPA_9494, whole genome shotgun sequence	Live
CAAPA_9495	PDBU01009495.1	2467	Homo sapiens CAAPA_9495, whole genome shotgun sequence	Live
CAAPA_9496	PDBU01009496.1	4538	Homo sapiens CAAPA_9496, whole genome shotgun sequence	Live
CAAPA_9497	PDBU01009497.1	2347	Homo sapiens CAAPA_9497, whole genome shotgun sequence	Live
CAAPA_9498	PDBU01009498.1	1742	Homo sapiens CAAPA_9498, whole genome shotgun sequence	Live
CAAPA_9499	PDBU01009499.1	6637	Homo sapiens CAAPA_9499, whole genome shotgun sequence	Live
CAAPA_9500	PDBU01009500.1	1913	Homo sapiens CAAPA_9500, whole genome shotgun sequence	Live
CAAPA_9501	PDBU01009501.1	3216	Homo sapiens CAAPA_9501, whole genome shotgun sequence	Live
CAAPA_9502	PDBU01009502.1	1169	Homo sapiens CAAPA_9502, whole genome shotgun sequence	Live
CAAPA_9503	PDBU01009503.1	1368	Homo sapiens CAAPA_9503, whole genome shotgun sequence	Live
CAAPA_9504	PDBU01009504.1	1343	Homo sapiens CAAPA_9504, whole genome shotgun sequence	Live
CAAPA_9505	PDBU01009505.1	1053	Homo sapiens CAAPA_9505, whole genome shotgun sequence	Live
CAAPA_9506	PDBU01009506.1	1233	Homo sapiens CAAPA_9506, whole genome shotgun sequence	Live
CAAPA_9507	PDBU01009507.1	1129	Homo sapiens CAAPA_9507, whole genome shotgun sequence	Live
CAAPA_9508	PDBU01009508.1	2594	Homo sapiens CAAPA_9508, whole genome shotgun sequence	Live
CAAPA_9509	PDBU01009509.1	4739	Homo sapiens CAAPA_9509, whole genome shotgun sequence	Live
CAAPA_9510	PDBU01009510.1	1424	Homo sapiens CAAPA_9510, whole genome shotgun sequence	Live
CAAPA_9511	PDBU01009511.1	1018	Homo sapiens CAAPA_9511, whole genome shotgun sequence	Live
CAAPA_9512	PDBU01009512.1	3585	Homo sapiens CAAPA_9512, whole genome shotgun sequence	Live
CAAPA_9513	PDBU01009513.1	1040	Homo sapiens CAAPA_9513, whole genome shotgun sequence	Live
CAAPA_9514	PDBU01009514.1	1267	Homo sapiens CAAPA_9514, whole genome shotgun sequence	Live
CAAPA_9515	PDBU01009515.1	2318	Homo sapiens CAAPA_9515, whole genome shotgun sequence	Live
CAAPA_9516	PDBU01009516.1	1506	Homo sapiens CAAPA_9516, whole genome shotgun sequence	Live
CAAPA_9517	PDBU01009517.1	1192	Homo sapiens CAAPA_9517, whole genome shotgun sequence	Live
CAAPA_9518	PDBU01009518.1	1207	Homo sapiens CAAPA_9518, whole genome shotgun sequence	Live
CAAPA_9519	PDBU01009519.1	1132	Homo sapiens CAAPA_9519, whole genome shotgun sequence	Live
CAAPA_9520	PDBU01009520.1	1127	Homo sapiens CAAPA_9520, whole genome shotgun sequence	Live
CAAPA_9521	PDBU01009521.1	1177	Homo sapiens CAAPA_9521, whole genome shotgun sequence	Live
CAAPA_9522	PDBU01009522.1	1018	Homo sapiens CAAPA_9522, whole genome shotgun sequence	Live
CAAPA_9523	PDBU01009523.1	1111	Homo sapiens CAAPA_9523, whole genome shotgun sequence	Live
CAAPA_9524	PDBU01009524.1	1507	Homo sapiens CAAPA_9524, whole genome shotgun sequence	Live
CAAPA_9525	PDBU01009525.1	1045	Homo sapiens CAAPA_9525, whole genome shotgun sequence	Live
CAAPA_9526	PDBU01009526.1	1076	Homo sapiens CAAPA_9526, whole genome shotgun sequence	Live
CAAPA_9527	PDBU01009527.1	1007	Homo sapiens CAAPA_9527, whole genome shotgun sequence	Live
CAAPA_9528	PDBU01009528.1	1030	Homo sapiens CAAPA_9528, whole genome shotgun sequence	Live
CAAPA_9529	PDBU01009529.1	1373	Homo sapiens CAAPA_9529, whole genome shotgun sequence	Live
CAAPA_9530	PDBU01009530.1	5070	Homo sapiens CAAPA_9530, whole genome shotgun sequence	Live
CAAPA_9531	PDBU01009531.1	1487	Homo sapiens CAAPA_9531, whole genome shotgun sequence	Live
CAAPA_9532	PDBU01009532.1	1374	Homo sapiens CAAPA_9532, whole genome shotgun sequence	Live
CAAPA_9533	PDBU01009533.1	2699	Homo sapiens CAAPA_9533, whole genome shotgun sequence	Live
CAAPA_9534	PDBU01009534.1	2275	Homo sapiens CAAPA_9534, whole genome shotgun sequence	Live
CAAPA_9535	PDBU01009535.1	1217	Homo sapiens CAAPA_9535, whole genome shotgun sequence	Live
CAAPA_9536	PDBU01009536.1	1856	Homo sapiens CAAPA_9536, whole genome shotgun sequence	Live
CAAPA_9537	PDBU01009537.1	1207	Homo sapiens CAAPA_9537, whole genome shotgun sequence	Live
CAAPA_9538	PDBU01009538.1	2230	Homo sapiens CAAPA_9538, whole genome shotgun sequence	Live
CAAPA_9539	PDBU01009539.1	2248	Homo sapiens CAAPA_9539, whole genome shotgun sequence	Live
CAAPA_9540	PDBU01009540.1	1190	Homo sapiens CAAPA_9540, whole genome shotgun sequence	Live
CAAPA_9541	PDBU01009541.1	1564	Homo sapiens CAAPA_9541, whole genome shotgun sequence	Live
CAAPA_9542	PDBU01009542.1	6138	Homo sapiens CAAPA_9542, whole genome shotgun sequence	Live
CAAPA_9543	PDBU01009543.1	1137	Homo sapiens CAAPA_9543, whole genome shotgun sequence	Live
CAAPA_9544	PDBU01009544.1	1814	Homo sapiens CAAPA_9544, whole genome shotgun sequence	Live
CAAPA_9545	PDBU01009545.1	1007	Homo sapiens CAAPA_9545, whole genome shotgun sequence	Live
CAAPA_9546	PDBU01009546.1	1251	Homo sapiens CAAPA_9546, whole genome shotgun sequence	Live
CAAPA_9547	PDBU01009547.1	2074	Homo sapiens CAAPA_9547, whole genome shotgun sequence	Live
CAAPA_9548	PDBU01009548.1	2683	Homo sapiens CAAPA_9548, whole genome shotgun sequence	Live
CAAPA_9549	PDBU01009549.1	1675	Homo sapiens CAAPA_9549, whole genome shotgun sequence	Live
CAAPA_9550	PDBU01009550.1	1111	Homo sapiens CAAPA_9550, whole genome shotgun sequence	Live
CAAPA_9551	PDBU01009551.1	1604	Homo sapiens CAAPA_9551, whole genome shotgun sequence	Live
CAAPA_9552	PDBU01009552.1	2306	Homo sapiens CAAPA_9552, whole genome shotgun sequence	Live
CAAPA_9553	PDBU01009553.1	1924	Homo sapiens CAAPA_9553, whole genome shotgun sequence	Live
CAAPA_9554	PDBU01009554.1	1010	Homo sapiens CAAPA_9554, whole genome shotgun sequence	Live
CAAPA_9555	PDBU01009555.1	6188	Homo sapiens CAAPA_9555, whole genome shotgun sequence	Live
CAAPA_9556	PDBU01009556.1	1784	Homo sapiens CAAPA_9556, whole genome shotgun sequence	Live
CAAPA_9557	PDBU01009557.1	1729	Homo sapiens CAAPA_9557, whole genome shotgun sequence	Live
CAAPA_9558	PDBU01009558.1	1065	Homo sapiens CAAPA_9558, whole genome shotgun sequence	Live
CAAPA_9559	PDBU01009559.1	4567	Homo sapiens CAAPA_9559, whole genome shotgun sequence	Live
CAAPA_9560	PDBU01009560.1	2136	Homo sapiens CAAPA_9560, whole genome shotgun sequence	Live
CAAPA_9561	PDBU01009561.1	2154	Homo sapiens CAAPA_9561, whole genome shotgun sequence	Live
CAAPA_9562	PDBU01009562.1	1144	Homo sapiens CAAPA_9562, whole genome shotgun sequence	Live
CAAPA_9563	PDBU01009563.1	1380	Homo sapiens CAAPA_9563, whole genome shotgun sequence	Live
CAAPA_9564	PDBU01009564.1	1223	Homo sapiens CAAPA_9564, whole genome shotgun sequence	Live
CAAPA_9565	PDBU01009565.1	1497	Homo sapiens CAAPA_9565, whole genome shotgun sequence	Live
CAAPA_9566	PDBU01009566.1	1259	Homo sapiens CAAPA_9566, whole genome shotgun sequence	Live
CAAPA_9567	PDBU01009567.1	1803	Homo sapiens CAAPA_9567, whole genome shotgun sequence	Live
CAAPA_9568	PDBU01009568.1	1300	Homo sapiens CAAPA_9568, whole genome shotgun sequence	Live
CAAPA_9569	PDBU01009569.1	1180	Homo sapiens CAAPA_9569, whole genome shotgun sequence	Live
CAAPA_9570	PDBU01009570.1	1031	Homo sapiens CAAPA_9570, whole genome shotgun sequence	Live
CAAPA_9571	PDBU01009571.1	1003	Homo sapiens CAAPA_9571, whole genome shotgun sequence	Live
CAAPA_9572	PDBU01009572.1	1735	Homo sapiens CAAPA_9572, whole genome shotgun sequence	Live
CAAPA_9573	PDBU01009573.1	2889	Homo sapiens CAAPA_9573, whole genome shotgun sequence	Live
CAAPA_9574	PDBU01009574.1	1200	Homo sapiens CAAPA_9574, whole genome shotgun sequence	Live
CAAPA_9575	PDBU01009575.1	1103	Homo sapiens CAAPA_9575, whole genome shotgun sequence	Live
CAAPA_9576	PDBU01009576.1	2661	Homo sapiens CAAPA_9576, whole genome shotgun sequence	Live
CAAPA_9577	PDBU01009577.1	1031	Homo sapiens CAAPA_9577, whole genome shotgun sequence	Live
CAAPA_9578	PDBU01009578.1	2537	Homo sapiens CAAPA_9578, whole genome shotgun sequence	Live
CAAPA_9579	PDBU01009579.1	1051	Homo sapiens CAAPA_9579, whole genome shotgun sequence	Live
CAAPA_9580	PDBU01009580.1	1040	Homo sapiens CAAPA_9580, whole genome shotgun sequence	Live
CAAPA_9581	PDBU01009581.1	1058	Homo sapiens CAAPA_9581, whole genome shotgun sequence	Live
CAAPA_9582	PDBU01009582.1	1051	Homo sapiens CAAPA_9582, whole genome shotgun sequence	Live
CAAPA_9583	PDBU01009583.1	1156	Homo sapiens CAAPA_9583, whole genome shotgun sequence	Live
CAAPA_9584	PDBU01009584.1	1189	Homo sapiens CAAPA_9584, whole genome shotgun sequence	Live
CAAPA_9585	PDBU01009585.1	1101	Homo sapiens CAAPA_9585, whole genome shotgun sequence	Live
CAAPA_9586	PDBU01009586.1	1640	Homo sapiens CAAPA_9586, whole genome shotgun sequence	Live
CAAPA_9587	PDBU01009587.1	2406	Homo sapiens CAAPA_9587, whole genome shotgun sequence	Live
CAAPA_9588	PDBU01009588.1	1187	Homo sapiens CAAPA_9588, whole genome shotgun sequence	Live
CAAPA_9589	PDBU01009589.1	1625	Homo sapiens CAAPA_9589, whole genome shotgun sequence	Live
CAAPA_9590	PDBU01009590.1	1805	Homo sapiens CAAPA_9590, whole genome shotgun sequence	Live
CAAPA_9591	PDBU01009591.1	1292	Homo sapiens CAAPA_9591, whole genome shotgun sequence	Live
CAAPA_9592	PDBU01009592.1	2062	Homo sapiens CAAPA_9592, whole genome shotgun sequence	Live
CAAPA_9593	PDBU01009593.1	1297	Homo sapiens CAAPA_9593, whole genome shotgun sequence	Live
CAAPA_9594	PDBU01009594.1	1159	Homo sapiens CAAPA_9594, whole genome shotgun sequence	Live
CAAPA_9595	PDBU01009595.1	1797	Homo sapiens CAAPA_9595, whole genome shotgun sequence	Live
CAAPA_9596	PDBU01009596.1	1136	Homo sapiens CAAPA_9596, whole genome shotgun sequence	Live
CAAPA_9597	PDBU01009597.1	1184	Homo sapiens CAAPA_9597, whole genome shotgun sequence	Live
CAAPA_9598	PDBU01009598.1	3683	Homo sapiens CAAPA_9598, whole genome shotgun sequence	Live
CAAPA_9599	PDBU01009599.1	1159	Homo sapiens CAAPA_9599, whole genome shotgun sequence	Live
CAAPA_9600	PDBU01009600.1	5920	Homo sapiens CAAPA_9600, whole genome shotgun sequence	Live
CAAPA_9601	PDBU01009601.1	4766	Homo sapiens CAAPA_9601, whole genome shotgun sequence	Live
CAAPA_9602	PDBU01009602.1	1504	Homo sapiens CAAPA_9602, whole genome shotgun sequence	Live
CAAPA_9603	PDBU01009603.1	2902	Homo sapiens CAAPA_9603, whole genome shotgun sequence	Live
CAAPA_9604	PDBU01009604.1	1826	Homo sapiens CAAPA_9604, whole genome shotgun sequence	Live
CAAPA_9605	PDBU01009605.1	1352	Homo sapiens CAAPA_9605, whole genome shotgun sequence	Live
CAAPA_9606	PDBU01009606.1	1123	Homo sapiens CAAPA_9606, whole genome shotgun sequence	Live
CAAPA_9607	PDBU01009607.1	1621	Homo sapiens CAAPA_9607, whole genome shotgun sequence	Live
CAAPA_9608	PDBU01009608.1	2244	Homo sapiens CAAPA_9608, whole genome shotgun sequence	Live
CAAPA_9609	PDBU01009609.1	1077	Homo sapiens CAAPA_9609, whole genome shotgun sequence	Live
CAAPA_9610	PDBU01009610.1	2107	Homo sapiens CAAPA_9610, whole genome shotgun sequence	Live
CAAPA_9611	PDBU01009611.1	6225	Homo sapiens CAAPA_9611, whole genome shotgun sequence	Live
CAAPA_9612	PDBU01009612.1	5461	Homo sapiens CAAPA_9612, whole genome shotgun sequence	Live
CAAPA_9613	PDBU01009613.1	1448	Homo sapiens CAAPA_9613, whole genome shotgun sequence	Live
CAAPA_9614	PDBU01009614.1	1265	Homo sapiens CAAPA_9614, whole genome shotgun sequence	Live
CAAPA_9615	PDBU01009615.1	3032	Homo sapiens CAAPA_9615, whole genome shotgun sequence	Live
CAAPA_9616	PDBU01009616.1	2467	Homo sapiens CAAPA_9616, whole genome shotgun sequence	Live
CAAPA_9617	PDBU01009617.1	1190	Homo sapiens CAAPA_9617, whole genome shotgun sequence	Live
CAAPA_9618	PDBU01009618.1	1427	Homo sapiens CAAPA_9618, whole genome shotgun sequence	Live
CAAPA_9619	PDBU01009619.1	1083	Homo sapiens CAAPA_9619, whole genome shotgun sequence	Live
CAAPA_9620	PDBU01009620.1	1087	Homo sapiens CAAPA_9620, whole genome shotgun sequence	Live
CAAPA_9621	PDBU01009621.1	1146	Homo sapiens CAAPA_9621, whole genome shotgun sequence	Live
CAAPA_9622	PDBU01009622.1	1158	Homo sapiens CAAPA_9622, whole genome shotgun sequence	Live
CAAPA_9623	PDBU01009623.1	4241	Homo sapiens CAAPA_9623, whole genome shotgun sequence	Live
CAAPA_9624	PDBU01009624.1	1034	Homo sapiens CAAPA_9624, whole genome shotgun sequence	Live
CAAPA_9625	PDBU01009625.1	2094	Homo sapiens CAAPA_9625, whole genome shotgun sequence	Live
CAAPA_9626	PDBU01009626.1	1038	Homo sapiens CAAPA_9626, whole genome shotgun sequence	Live
CAAPA_9627	PDBU01009627.1	1503	Homo sapiens CAAPA_9627, whole genome shotgun sequence	Live
CAAPA_9628	PDBU01009628.1	1108	Homo sapiens CAAPA_9628, whole genome shotgun sequence	Live
CAAPA_9629	PDBU01009629.1	1014	Homo sapiens CAAPA_9629, whole genome shotgun sequence	Live
CAAPA_9630	PDBU01009630.1	1257	Homo sapiens CAAPA_9630, whole genome shotgun sequence	Live
CAAPA_9631	PDBU01009631.1	1031	Homo sapiens CAAPA_9631, whole genome shotgun sequence	Live
CAAPA_9632	PDBU01009632.1	1633	Homo sapiens CAAPA_9632, whole genome shotgun sequence	Live
CAAPA_9633	PDBU01009633.1	1480	Homo sapiens CAAPA_9633, whole genome shotgun sequence	Live
CAAPA_9634	PDBU01009634.1	1314	Homo sapiens CAAPA_9634, whole genome shotgun sequence	Live
CAAPA_9635	PDBU01009635.1	1156	Homo sapiens CAAPA_9635, whole genome shotgun sequence	Live
CAAPA_9636	PDBU01009636.1	2774	Homo sapiens CAAPA_9636, whole genome shotgun sequence	Live
CAAPA_9637	PDBU01009637.1	2027	Homo sapiens CAAPA_9637, whole genome shotgun sequence	Live
CAAPA_9638	PDBU01009638.1	1083	Homo sapiens CAAPA_9638, whole genome shotgun sequence	Live
CAAPA_9639	PDBU01009639.1	1045	Homo sapiens CAAPA_9639, whole genome shotgun sequence	Live
CAAPA_9640	PDBU01009640.1	1177	Homo sapiens CAAPA_9640, whole genome shotgun sequence	Live
CAAPA_9641	PDBU01009641.1	17169	Homo sapiens CAAPA_9641, whole genome shotgun sequence	Live
CAAPA_9642	PDBU01009642.1	1439	Homo sapiens CAAPA_9642, whole genome shotgun sequence	Live
CAAPA_9643	PDBU01009643.1	1043	Homo sapiens CAAPA_9643, whole genome shotgun sequence	Live
CAAPA_9644	PDBU01009644.1	1231	Homo sapiens CAAPA_9644, whole genome shotgun sequence	Live
CAAPA_9645	PDBU01009645.1	1334	Homo sapiens CAAPA_9645, whole genome shotgun sequence	Live
CAAPA_9646	PDBU01009646.1	1407	Homo sapiens CAAPA_9646, whole genome shotgun sequence	Live
CAAPA_9647	PDBU01009647.1	1834	Homo sapiens CAAPA_9647, whole genome shotgun sequence	Live
CAAPA_9648	PDBU01009648.1	1298	Homo sapiens CAAPA_9648, whole genome shotgun sequence	Live
CAAPA_9649	PDBU01009649.1	1520	Homo sapiens CAAPA_9649, whole genome shotgun sequence	Live
CAAPA_9650	PDBU01009650.1	2013	Homo sapiens CAAPA_9650, whole genome shotgun sequence	Live
CAAPA_9651	PDBU01009651.1	1589	Homo sapiens CAAPA_9651, whole genome shotgun sequence	Live
CAAPA_9652	PDBU01009652.1	1005	Homo sapiens CAAPA_9652, whole genome shotgun sequence	Live
CAAPA_9653	PDBU01009653.1	1501	Homo sapiens CAAPA_9653, whole genome shotgun sequence	Live
CAAPA_9654	PDBU01009654.1	1044	Homo sapiens CAAPA_9654, whole genome shotgun sequence	Live
CAAPA_9655	PDBU01009655.1	1385	Homo sapiens CAAPA_9655, whole genome shotgun sequence	Live
CAAPA_9656	PDBU01009656.1	1459	Homo sapiens CAAPA_9656, whole genome shotgun sequence	Live
CAAPA_9657	PDBU01009657.1	1216	Homo sapiens CAAPA_9657, whole genome shotgun sequence	Live
CAAPA_9658	PDBU01009658.1	1825	Homo sapiens CAAPA_9658, whole genome shotgun sequence	Live
CAAPA_9659	PDBU01009659.1	1274	Homo sapiens CAAPA_9659, whole genome shotgun sequence	Live
CAAPA_9660	PDBU01009660.1	1272	Homo sapiens CAAPA_9660, whole genome shotgun sequence	Live
CAAPA_9661	PDBU01009661.1	1320	Homo sapiens CAAPA_9661, whole genome shotgun sequence	Live
CAAPA_9662	PDBU01009662.1	1052	Homo sapiens CAAPA_9662, whole genome shotgun sequence	Live
CAAPA_9663	PDBU01009663.1	3240	Homo sapiens CAAPA_9663, whole genome shotgun sequence	Live
CAAPA_9664	PDBU01009664.1	1927	Homo sapiens CAAPA_9664, whole genome shotgun sequence	Live
CAAPA_9665	PDBU01009665.1	1269	Homo sapiens CAAPA_9665, whole genome shotgun sequence	Live
CAAPA_9666	PDBU01009666.1	1713	Homo sapiens CAAPA_9666, whole genome shotgun sequence	Live
CAAPA_9667	PDBU01009667.1	2111	Homo sapiens CAAPA_9667, whole genome shotgun sequence	Live
CAAPA_9668	PDBU01009668.1	1431	Homo sapiens CAAPA_9668, whole genome shotgun sequence	Live
CAAPA_9669	PDBU01009669.1	1272	Homo sapiens CAAPA_9669, whole genome shotgun sequence	Live
CAAPA_9670	PDBU01009670.1	1694	Homo sapiens CAAPA_9670, whole genome shotgun sequence	Live
CAAPA_9671	PDBU01009671.1	1823	Homo sapiens CAAPA_9671, whole genome shotgun sequence	Live
CAAPA_9672	PDBU01009672.1	1217	Homo sapiens CAAPA_9672, whole genome shotgun sequence	Live
CAAPA_9673	PDBU01009673.1	2170	Homo sapiens CAAPA_9673, whole genome shotgun sequence	Live
CAAPA_9674	PDBU01009674.1	4317	Homo sapiens CAAPA_9674, whole genome shotgun sequence	Live
CAAPA_9675	PDBU01009675.1	1882	Homo sapiens CAAPA_9675, whole genome shotgun sequence	Live
CAAPA_9676	PDBU01009676.1	1469	Homo sapiens CAAPA_9676, whole genome shotgun sequence	Live
CAAPA_9677	PDBU01009677.1	1825	Homo sapiens CAAPA_9677, whole genome shotgun sequence	Live
CAAPA_9678	PDBU01009678.1	1139	Homo sapiens CAAPA_9678, whole genome shotgun sequence	Live
CAAPA_9679	PDBU01009679.1	1097	Homo sapiens CAAPA_9679, whole genome shotgun sequence	Live
CAAPA_9680	PDBU01009680.1	9661	Homo sapiens CAAPA_9680, whole genome shotgun sequence	Live
CAAPA_9681	PDBU01009681.1	3513	Homo sapiens CAAPA_9681, whole genome shotgun sequence	Live
CAAPA_9682	PDBU01009682.1	4216	Homo sapiens CAAPA_9682, whole genome shotgun sequence	Live
CAAPA_9683	PDBU01009683.1	1757	Homo sapiens CAAPA_9683, whole genome shotgun sequence	Live
CAAPA_9684	PDBU01009684.1	1638	Homo sapiens CAAPA_9684, whole genome shotgun sequence	Live
CAAPA_9685	PDBU01009685.1	1282	Homo sapiens CAAPA_9685, whole genome shotgun sequence	Live
CAAPA_9686	PDBU01009686.1	1002	Homo sapiens CAAPA_9686, whole genome shotgun sequence	Live
CAAPA_9687	PDBU01009687.1	1275	Homo sapiens CAAPA_9687, whole genome shotgun sequence	Live
CAAPA_9688	PDBU01009688.1	2442	Homo sapiens CAAPA_9688, whole genome shotgun sequence	Live
CAAPA_9689	PDBU01009689.1	2198	Homo sapiens CAAPA_9689, whole genome shotgun sequence	Live
CAAPA_9690	PDBU01009690.1	1690	Homo sapiens CAAPA_9690, whole genome shotgun sequence	Live
CAAPA_9691	PDBU01009691.1	1814	Homo sapiens CAAPA_9691, whole genome shotgun sequence	Live
CAAPA_9692	PDBU01009692.1	1635	Homo sapiens CAAPA_9692, whole genome shotgun sequence	Live
CAAPA_9693	PDBU01009693.1	1052	Homo sapiens CAAPA_9693, whole genome shotgun sequence	Live
CAAPA_9694	PDBU01009694.1	1616	Homo sapiens CAAPA_9694, whole genome shotgun sequence	Live
CAAPA_9695	PDBU01009695.1	1765	Homo sapiens CAAPA_9695, whole genome shotgun sequence	Live
CAAPA_9696	PDBU01009696.1	1974	Homo sapiens CAAPA_9696, whole genome shotgun sequence	Live
CAAPA_9697	PDBU01009697.1	1728	Homo sapiens CAAPA_9697, whole genome shotgun sequence	Live
CAAPA_9698	PDBU01009698.1	5258	Homo sapiens CAAPA_9698, whole genome shotgun sequence	Live
CAAPA_9699	PDBU01009699.1	4833	Homo sapiens CAAPA_9699, whole genome shotgun sequence	Live
CAAPA_9700	PDBU01009700.1	3464	Homo sapiens CAAPA_9700, whole genome shotgun sequence	Live
CAAPA_9701	PDBU01009701.1	1552	Homo sapiens CAAPA_9701, whole genome shotgun sequence	Live
CAAPA_9702	PDBU01009702.1	5120	Homo sapiens CAAPA_9702, whole genome shotgun sequence	Live
CAAPA_9703	PDBU01009703.1	1456	Homo sapiens CAAPA_9703, whole genome shotgun sequence	Live
CAAPA_9704	PDBU01009704.1	2126	Homo sapiens CAAPA_9704, whole genome shotgun sequence	Live
CAAPA_9705	PDBU01009705.1	1775	Homo sapiens CAAPA_9705, whole genome shotgun sequence	Live
CAAPA_9706	PDBU01009706.1	1599	Homo sapiens CAAPA_9706, whole genome shotgun sequence	Live
CAAPA_9707	PDBU01009707.1	23159	Homo sapiens CAAPA_9707, whole genome shotgun sequence	Live
CAAPA_9708	PDBU01009708.1	6254	Homo sapiens CAAPA_9708, whole genome shotgun sequence	Live
CAAPA_9709	PDBU01009709.1	1343	Homo sapiens CAAPA_9709, whole genome shotgun sequence	Live
CAAPA_9710	PDBU01009710.1	6498	Homo sapiens CAAPA_9710, whole genome shotgun sequence	Live
CAAPA_9711	PDBU01009711.1	16092	Homo sapiens CAAPA_9711, whole genome shotgun sequence	Live
CAAPA_9712	PDBU01009712.1	11015	Homo sapiens CAAPA_9712, whole genome shotgun sequence	Live
CAAPA_9713	PDBU01009713.1	3403	Homo sapiens CAAPA_9713, whole genome shotgun sequence	Live
CAAPA_9714	PDBU01009714.1	2324	Homo sapiens CAAPA_9714, whole genome shotgun sequence	Live
CAAPA_9715	PDBU01009715.1	5460	Homo sapiens CAAPA_9715, whole genome shotgun sequence	Live
CAAPA_9716	PDBU01009716.1	2629	Homo sapiens CAAPA_9716, whole genome shotgun sequence	Live
CAAPA_9717	PDBU01009717.1	6781	Homo sapiens CAAPA_9717, whole genome shotgun sequence	Live
CAAPA_9718	PDBU01009718.1	8739	Homo sapiens CAAPA_9718, whole genome shotgun sequence	Live
CAAPA_9719	PDBU01009719.1	1176	Homo sapiens CAAPA_9719, whole genome shotgun sequence	Live
CAAPA_9720	PDBU01009720.1	1113	Homo sapiens CAAPA_9720, whole genome shotgun sequence	Live
CAAPA_9721	PDBU01009721.1	2335	Homo sapiens CAAPA_9721, whole genome shotgun sequence	Live
CAAPA_9722	PDBU01009722.1	3931	Homo sapiens CAAPA_9722, whole genome shotgun sequence	Live
CAAPA_9723	PDBU01009723.1	6015	Homo sapiens CAAPA_9723, whole genome shotgun sequence	Live
CAAPA_9724	PDBU01009724.1	2185	Homo sapiens CAAPA_9724, whole genome shotgun sequence	Live
CAAPA_9725	PDBU01009725.1	4218	Homo sapiens CAAPA_9725, whole genome shotgun sequence	Live
CAAPA_9726	PDBU01009726.1	2891	Homo sapiens CAAPA_9726, whole genome shotgun sequence	Live
CAAPA_9727	PDBU01009727.1	1266	Homo sapiens CAAPA_9727, whole genome shotgun sequence	Live
CAAPA_9728	PDBU01009728.1	2436	Homo sapiens CAAPA_9728, whole genome shotgun sequence	Live
CAAPA_9729	PDBU01009729.1	1626	Homo sapiens CAAPA_9729, whole genome shotgun sequence	Live
CAAPA_9730	PDBU01009730.1	16282	Homo sapiens CAAPA_9730, whole genome shotgun sequence	Live
CAAPA_9731	PDBU01009731.1	11159	Homo sapiens CAAPA_9731, whole genome shotgun sequence	Live
CAAPA_9732	PDBU01009732.1	3180	Homo sapiens CAAPA_9732, whole genome shotgun sequence	Live
CAAPA_9733	PDBU01009733.1	1552	Homo sapiens CAAPA_9733, whole genome shotgun sequence	Live
CAAPA_9734	PDBU01009734.1	4067	Homo sapiens CAAPA_9734, whole genome shotgun sequence	Live
CAAPA_9735	PDBU01009735.1	3057	Homo sapiens CAAPA_9735, whole genome shotgun sequence	Live
CAAPA_9736	PDBU01009736.1	2010	Homo sapiens CAAPA_9736, whole genome shotgun sequence	Live
CAAPA_9737	PDBU01009737.1	1219	Homo sapiens CAAPA_9737, whole genome shotgun sequence	Live
CAAPA_9738	PDBU01009738.1	1951	Homo sapiens CAAPA_9738, whole genome shotgun sequence	Live
CAAPA_9739	PDBU01009739.1	2414	Homo sapiens CAAPA_9739, whole genome shotgun sequence	Live
CAAPA_9740	PDBU01009740.1	1044	Homo sapiens CAAPA_9740, whole genome shotgun sequence	Live
CAAPA_9741	PDBU01009741.1	1013	Homo sapiens CAAPA_9741, whole genome shotgun sequence	Live
CAAPA_9742	PDBU01009742.1	1144	Homo sapiens CAAPA_9742, whole genome shotgun sequence	Live
CAAPA_9743	PDBU01009743.1	1033	Homo sapiens CAAPA_9743, whole genome shotgun sequence	Live
CAAPA_9744	PDBU01009744.1	1240	Homo sapiens CAAPA_9744, whole genome shotgun sequence	Live
CAAPA_9745	PDBU01009745.1	1416	Homo sapiens CAAPA_9745, whole genome shotgun sequence	Live
CAAPA_9746	PDBU01009746.1	1060	Homo sapiens CAAPA_9746, whole genome shotgun sequence	Live
CAAPA_9747	PDBU01009747.1	2601	Homo sapiens CAAPA_9747, whole genome shotgun sequence	Live
CAAPA_9748	PDBU01009748.1	4868	Homo sapiens CAAPA_9748, whole genome shotgun sequence	Live
CAAPA_9749	PDBU01009749.1	2359	Homo sapiens CAAPA_9749, whole genome shotgun sequence	Live
CAAPA_9750	PDBU01009750.1	1745	Homo sapiens CAAPA_9750, whole genome shotgun sequence	Live
CAAPA_9751	PDBU01009751.1	2335	Homo sapiens CAAPA_9751, whole genome shotgun sequence	Live
CAAPA_9752	PDBU01009752.1	1803	Homo sapiens CAAPA_9752, whole genome shotgun sequence	Live
CAAPA_9753	PDBU01009753.1	1065	Homo sapiens CAAPA_9753, whole genome shotgun sequence	Live
CAAPA_9754	PDBU01009754.1	1152	Homo sapiens CAAPA_9754, whole genome shotgun sequence	Live
CAAPA_9755	PDBU01009755.1	1365	Homo sapiens CAAPA_9755, whole genome shotgun sequence	Live
CAAPA_9756	PDBU01009756.1	1015	Homo sapiens CAAPA_9756, whole genome shotgun sequence	Live
CAAPA_9757	PDBU01009757.1	1709	Homo sapiens CAAPA_9757, whole genome shotgun sequence	Live
CAAPA_9758	PDBU01009758.1	2417	Homo sapiens CAAPA_9758, whole genome shotgun sequence	Live
CAAPA_9759	PDBU01009759.1	1022	Homo sapiens CAAPA_9759, whole genome shotgun sequence	Live
CAAPA_9760	PDBU01009760.1	1174	Homo sapiens CAAPA_9760, whole genome shotgun sequence	Live
CAAPA_9761	PDBU01009761.1	1031	Homo sapiens CAAPA_9761, whole genome shotgun sequence	Live
CAAPA_9762	PDBU01009762.1	2120	Homo sapiens CAAPA_9762, whole genome shotgun sequence	Live
CAAPA_9763	PDBU01009763.1	1015	Homo sapiens CAAPA_9763, whole genome shotgun sequence	Live
CAAPA_9764	PDBU01009764.1	1197	Homo sapiens CAAPA_9764, whole genome shotgun sequence	Live
CAAPA_9765	PDBU01009765.1	1110	Homo sapiens CAAPA_9765, whole genome shotgun sequence	Live
CAAPA_9766	PDBU01009766.1	1003	Homo sapiens CAAPA_9766, whole genome shotgun sequence	Live
CAAPA_9767	PDBU01009767.1	1056	Homo sapiens CAAPA_9767, whole genome shotgun sequence	Live
CAAPA_9768	PDBU01009768.1	1081	Homo sapiens CAAPA_9768, whole genome shotgun sequence	Live
CAAPA_9769	PDBU01009769.1	1285	Homo sapiens CAAPA_9769, whole genome shotgun sequence	Live
CAAPA_9770	PDBU01009770.1	1018	Homo sapiens CAAPA_9770, whole genome shotgun sequence	Live
CAAPA_9771	PDBU01009771.1	1470	Homo sapiens CAAPA_9771, whole genome shotgun sequence	Live
CAAPA_9772	PDBU01009772.1	1478	Homo sapiens CAAPA_9772, whole genome shotgun sequence	Live
CAAPA_9773	PDBU01009773.1	1166	Homo sapiens CAAPA_9773, whole genome shotgun sequence	Live
CAAPA_9774	PDBU01009774.1	2717	Homo sapiens CAAPA_9774, whole genome shotgun sequence	Live
CAAPA_9775	PDBU01009775.1	2204	Homo sapiens CAAPA_9775, whole genome shotgun sequence	Live
CAAPA_9776	PDBU01009776.1	1733	Homo sapiens CAAPA_9776, whole genome shotgun sequence	Live
CAAPA_9777	PDBU01009777.1	1915	Homo sapiens CAAPA_9777, whole genome shotgun sequence	Live
CAAPA_9778	PDBU01009778.1	2349	Homo sapiens CAAPA_9778, whole genome shotgun sequence	Live
CAAPA_9779	PDBU01009779.1	1561	Homo sapiens CAAPA_9779, whole genome shotgun sequence	Live
CAAPA_9780	PDBU01009780.1	1780	Homo sapiens CAAPA_9780, whole genome shotgun sequence	Live
CAAPA_9781	PDBU01009781.1	1134	Homo sapiens CAAPA_9781, whole genome shotgun sequence	Live
CAAPA_9782	PDBU01009782.1	1127	Homo sapiens CAAPA_9782, whole genome shotgun sequence	Live
CAAPA_9783	PDBU01009783.1	2389	Homo sapiens CAAPA_9783, whole genome shotgun sequence	Live
CAAPA_9784	PDBU01009784.1	1186	Homo sapiens CAAPA_9784, whole genome shotgun sequence	Live
CAAPA_9785	PDBU01009785.1	1513	Homo sapiens CAAPA_9785, whole genome shotgun sequence	Live
CAAPA_9786	PDBU01009786.1	2631	Homo sapiens CAAPA_9786, whole genome shotgun sequence	Live
CAAPA_9787	PDBU01009787.1	1098	Homo sapiens CAAPA_9787, whole genome shotgun sequence	Live
CAAPA_9788	PDBU01009788.1	1268	Homo sapiens CAAPA_9788, whole genome shotgun sequence	Live
CAAPA_9789	PDBU01009789.1	1078	Homo sapiens CAAPA_9789, whole genome shotgun sequence	Live
CAAPA_9790	PDBU01009790.1	2096	Homo sapiens CAAPA_9790, whole genome shotgun sequence	Live
CAAPA_9791	PDBU01009791.1	1191	Homo sapiens CAAPA_9791, whole genome shotgun sequence	Live
CAAPA_9792	PDBU01009792.1	4005	Homo sapiens CAAPA_9792, whole genome shotgun sequence	Live
CAAPA_9793	PDBU01009793.1	1685	Homo sapiens CAAPA_9793, whole genome shotgun sequence	Live
CAAPA_9794	PDBU01009794.1	1323	Homo sapiens CAAPA_9794, whole genome shotgun sequence	Live
CAAPA_9795	PDBU01009795.1	1190	Homo sapiens CAAPA_9795, whole genome shotgun sequence	Live
CAAPA_9796	PDBU01009796.1	1634	Homo sapiens CAAPA_9796, whole genome shotgun sequence	Live
CAAPA_9797	PDBU01009797.1	1057	Homo sapiens CAAPA_9797, whole genome shotgun sequence	Live
CAAPA_9798	PDBU01009798.1	1719	Homo sapiens CAAPA_9798, whole genome shotgun sequence	Live
CAAPA_9799	PDBU01009799.1	1282	Homo sapiens CAAPA_9799, whole genome shotgun sequence	Live
CAAPA_9800	PDBU01009800.1	1458	Homo sapiens CAAPA_9800, whole genome shotgun sequence	Live
CAAPA_9801	PDBU01009801.1	1489	Homo sapiens CAAPA_9801, whole genome shotgun sequence	Live
CAAPA_9802	PDBU01009802.1	2485	Homo sapiens CAAPA_9802, whole genome shotgun sequence	Live
CAAPA_9803	PDBU01009803.1	1209	Homo sapiens CAAPA_9803, whole genome shotgun sequence	Live
CAAPA_9804	PDBU01009804.1	1167	Homo sapiens CAAPA_9804, whole genome shotgun sequence	Live
CAAPA_9805	PDBU01009805.1	3077	Homo sapiens CAAPA_9805, whole genome shotgun sequence	Live
CAAPA_9806	PDBU01009806.1	2385	Homo sapiens CAAPA_9806, whole genome shotgun sequence	Live
CAAPA_9807	PDBU01009807.1	1778	Homo sapiens CAAPA_9807, whole genome shotgun sequence	Live
CAAPA_9808	PDBU01009808.1	1348	Homo sapiens CAAPA_9808, whole genome shotgun sequence	Live
CAAPA_9809	PDBU01009809.1	1704	Homo sapiens CAAPA_9809, whole genome shotgun sequence	Live
CAAPA_9810	PDBU01009810.1	1570	Homo sapiens CAAPA_9810, whole genome shotgun sequence	Live
CAAPA_9811	PDBU01009811.1	1702	Homo sapiens CAAPA_9811, whole genome shotgun sequence	Live
CAAPA_9812	PDBU01009812.1	2108	Homo sapiens CAAPA_9812, whole genome shotgun sequence	Live
CAAPA_9813	PDBU01009813.1	3016	Homo sapiens CAAPA_9813, whole genome shotgun sequence	Live
CAAPA_9814	PDBU01009814.1	5687	Homo sapiens CAAPA_9814, whole genome shotgun sequence	Live
CAAPA_9815	PDBU01009815.1	5094	Homo sapiens CAAPA_9815, whole genome shotgun sequence	Live
CAAPA_9816	PDBU01009816.1	1066	Homo sapiens CAAPA_9816, whole genome shotgun sequence	Live
CAAPA_9817	PDBU01009817.1	1975	Homo sapiens CAAPA_9817, whole genome shotgun sequence	Live
CAAPA_9818	PDBU01009818.1	2156	Homo sapiens CAAPA_9818, whole genome shotgun sequence	Live
CAAPA_9819	PDBU01009819.1	1046	Homo sapiens CAAPA_9819, whole genome shotgun sequence	Live
CAAPA_9820	PDBU01009820.1	4067	Homo sapiens CAAPA_9820, whole genome shotgun sequence	Live
CAAPA_9821	PDBU01009821.1	1809	Homo sapiens CAAPA_9821, whole genome shotgun sequence	Live
CAAPA_9822	PDBU01009822.1	1314	Homo sapiens CAAPA_9822, whole genome shotgun sequence	Live
CAAPA_9823	PDBU01009823.1	1390	Homo sapiens CAAPA_9823, whole genome shotgun sequence	Live
CAAPA_9824	PDBU01009824.1	1667	Homo sapiens CAAPA_9824, whole genome shotgun sequence	Live
CAAPA_9825	PDBU01009825.1	1230	Homo sapiens CAAPA_9825, whole genome shotgun sequence	Live
CAAPA_9826	PDBU01009826.1	2416	Homo sapiens CAAPA_9826, whole genome shotgun sequence	Live
CAAPA_9827	PDBU01009827.1	1008	Homo sapiens CAAPA_9827, whole genome shotgun sequence	Live
CAAPA_9828	PDBU01009828.1	1314	Homo sapiens CAAPA_9828, whole genome shotgun sequence	Live
CAAPA_9829	PDBU01009829.1	1645	Homo sapiens CAAPA_9829, whole genome shotgun sequence	Live
CAAPA_9830	PDBU01009830.1	1727	Homo sapiens CAAPA_9830, whole genome shotgun sequence	Live
CAAPA_9831	PDBU01009831.1	1504	Homo sapiens CAAPA_9831, whole genome shotgun sequence	Live
CAAPA_9832	PDBU01009832.1	1919	Homo sapiens CAAPA_9832, whole genome shotgun sequence	Live
CAAPA_9833	PDBU01009833.1	1561	Homo sapiens CAAPA_9833, whole genome shotgun sequence	Live
CAAPA_9834	PDBU01009834.1	1401	Homo sapiens CAAPA_9834, whole genome shotgun sequence	Live
CAAPA_9835	PDBU01009835.1	1256	Homo sapiens CAAPA_9835, whole genome shotgun sequence	Live
CAAPA_9836	PDBU01009836.1	2133	Homo sapiens CAAPA_9836, whole genome shotgun sequence	Live
CAAPA_9837	PDBU01009837.1	1103	Homo sapiens CAAPA_9837, whole genome shotgun sequence	Live
CAAPA_9838	PDBU01009838.1	7524	Homo sapiens CAAPA_9838, whole genome shotgun sequence	Live
CAAPA_9839	PDBU01009839.1	1252	Homo sapiens CAAPA_9839, whole genome shotgun sequence	Live
CAAPA_9840	PDBU01009840.1	1873	Homo sapiens CAAPA_9840, whole genome shotgun sequence	Live
CAAPA_9841	PDBU01009841.1	1412	Homo sapiens CAAPA_9841, whole genome shotgun sequence	Live
CAAPA_9842	PDBU01009842.1	4159	Homo sapiens CAAPA_9842, whole genome shotgun sequence	Live
CAAPA_9843	PDBU01009843.1	1299	Homo sapiens CAAPA_9843, whole genome shotgun sequence	Live
CAAPA_9844	PDBU01009844.1	1145	Homo sapiens CAAPA_9844, whole genome shotgun sequence	Live
CAAPA_9845	PDBU01009845.1	1861	Homo sapiens CAAPA_9845, whole genome shotgun sequence	Live
CAAPA_9846	PDBU01009846.1	2080	Homo sapiens CAAPA_9846, whole genome shotgun sequence	Live
CAAPA_9847	PDBU01009847.1	5862	Homo sapiens CAAPA_9847, whole genome shotgun sequence	Live
CAAPA_9848	PDBU01009848.1	2028	Homo sapiens CAAPA_9848, whole genome shotgun sequence	Live
CAAPA_9849	PDBU01009849.1	3527	Homo sapiens CAAPA_9849, whole genome shotgun sequence	Live
CAAPA_9850	PDBU01009850.1	1819	Homo sapiens CAAPA_9850, whole genome shotgun sequence	Live
CAAPA_9851	PDBU01009851.1	7937	Homo sapiens CAAPA_9851, whole genome shotgun sequence	Live
CAAPA_9852	PDBU01009852.1	1614	Homo sapiens CAAPA_9852, whole genome shotgun sequence	Live
CAAPA_9853	PDBU01009853.1	3580	Homo sapiens CAAPA_9853, whole genome shotgun sequence	Live
CAAPA_9854	PDBU01009854.1	2591	Homo sapiens CAAPA_9854, whole genome shotgun sequence	Live
CAAPA_9855	PDBU01009855.1	8294	Homo sapiens CAAPA_9855, whole genome shotgun sequence	Live
CAAPA_9856	PDBU01009856.1	4960	Homo sapiens CAAPA_9856, whole genome shotgun sequence	Live
CAAPA_9857	PDBU01009857.1	1398	Homo sapiens CAAPA_9857, whole genome shotgun sequence	Live
CAAPA_9858	PDBU01009858.1	3264	Homo sapiens CAAPA_9858, whole genome shotgun sequence	Live
CAAPA_9859	PDBU01009859.1	1323	Homo sapiens CAAPA_9859, whole genome shotgun sequence	Live
CAAPA_9860	PDBU01009860.1	3026	Homo sapiens CAAPA_9860, whole genome shotgun sequence	Live
CAAPA_9861	PDBU01009861.1	7707	Homo sapiens CAAPA_9861, whole genome shotgun sequence	Live
CAAPA_9862	PDBU01009862.1	3777	Homo sapiens CAAPA_9862, whole genome shotgun sequence	Live
CAAPA_9863	PDBU01009863.1	2426	Homo sapiens CAAPA_9863, whole genome shotgun sequence	Live
CAAPA_9864	PDBU01009864.1	4243	Homo sapiens CAAPA_9864, whole genome shotgun sequence	Live
CAAPA_9865	PDBU01009865.1	6312	Homo sapiens CAAPA_9865, whole genome shotgun sequence	Live
CAAPA_9866	PDBU01009866.1	2943	Homo sapiens CAAPA_9866, whole genome shotgun sequence	Live
CAAPA_9867	PDBU01009867.1	5178	Homo sapiens CAAPA_9867, whole genome shotgun sequence	Live
CAAPA_9868	PDBU01009868.1	2960	Homo sapiens CAAPA_9868, whole genome shotgun sequence	Live
CAAPA_9869	PDBU01009869.1	4856	Homo sapiens CAAPA_9869, whole genome shotgun sequence	Live
CAAPA_9870	PDBU01009870.1	4058	Homo sapiens CAAPA_9870, whole genome shotgun sequence	Live
CAAPA_9871	PDBU01009871.1	9835	Homo sapiens CAAPA_9871, whole genome shotgun sequence	Live
CAAPA_9872	PDBU01009872.1	1906	Homo sapiens CAAPA_9872, whole genome shotgun sequence	Live
CAAPA_9873	PDBU01009873.1	5791	Homo sapiens CAAPA_9873, whole genome shotgun sequence	Live
CAAPA_9874	PDBU01009874.1	5119	Homo sapiens CAAPA_9874, whole genome shotgun sequence	Live
CAAPA_9875	PDBU01009875.1	1152	Homo sapiens CAAPA_9875, whole genome shotgun sequence	Live
CAAPA_9876	PDBU01009876.1	2120	Homo sapiens CAAPA_9876, whole genome shotgun sequence	Live
CAAPA_9877	PDBU01009877.1	1084	Homo sapiens CAAPA_9877, whole genome shotgun sequence	Live
CAAPA_9878	PDBU01009878.1	25231	Homo sapiens CAAPA_9878, whole genome shotgun sequence	Live
CAAPA_9879	PDBU01009879.1	5636	Homo sapiens CAAPA_9879, whole genome shotgun sequence	Live
CAAPA_9880	PDBU01009880.1	2473	Homo sapiens CAAPA_9880, whole genome shotgun sequence	Live
CAAPA_9881	PDBU01009881.1	4297	Homo sapiens CAAPA_9881, whole genome shotgun sequence	Live
CAAPA_9882	PDBU01009882.1	2969	Homo sapiens CAAPA_9882, whole genome shotgun sequence	Live
CAAPA_9883	PDBU01009883.1	1761	Homo sapiens CAAPA_9883, whole genome shotgun sequence	Live
CAAPA_9884	PDBU01009884.1	4831	Homo sapiens CAAPA_9884, whole genome shotgun sequence	Live
CAAPA_9885	PDBU01009885.1	8482	Homo sapiens CAAPA_9885, whole genome shotgun sequence	Live
CAAPA_9886	PDBU01009886.1	4687	Homo sapiens CAAPA_9886, whole genome shotgun sequence	Live
CAAPA_9887	PDBU01009887.1	2964	Homo sapiens CAAPA_9887, whole genome shotgun sequence	Live
CAAPA_9888	PDBU01009888.1	2095	Homo sapiens CAAPA_9888, whole genome shotgun sequence	Live
CAAPA_9889	PDBU01009889.1	1553	Homo sapiens CAAPA_9889, whole genome shotgun sequence	Live
CAAPA_9890	PDBU01009890.1	9235	Homo sapiens CAAPA_9890, whole genome shotgun sequence	Live
CAAPA_9891	PDBU01009891.1	4032	Homo sapiens CAAPA_9891, whole genome shotgun sequence	Live
CAAPA_9892	PDBU01009892.1	1035	Homo sapiens CAAPA_9892, whole genome shotgun sequence	Live
CAAPA_9893	PDBU01009893.1	1731	Homo sapiens CAAPA_9893, whole genome shotgun sequence	Live
CAAPA_9894	PDBU01009894.1	1112	Homo sapiens CAAPA_9894, whole genome shotgun sequence	Live
CAAPA_9895	PDBU01009895.1	1086	Homo sapiens CAAPA_9895, whole genome shotgun sequence	Live
CAAPA_9896	PDBU01009896.1	1003	Homo sapiens CAAPA_9896, whole genome shotgun sequence	Live
CAAPA_9897	PDBU01009897.1	1045	Homo sapiens CAAPA_9897, whole genome shotgun sequence	Live
CAAPA_9898	PDBU01009898.1	1260	Homo sapiens CAAPA_9898, whole genome shotgun sequence	Live
CAAPA_9899	PDBU01009899.1	1178	Homo sapiens CAAPA_9899, whole genome shotgun sequence	Live
CAAPA_9900	PDBU01009900.1	1137	Homo sapiens CAAPA_9900, whole genome shotgun sequence	Live
CAAPA_9901	PDBU01009901.1	1054	Homo sapiens CAAPA_9901, whole genome shotgun sequence	Live
CAAPA_9902	PDBU01009902.1	1539	Homo sapiens CAAPA_9902, whole genome shotgun sequence	Live
CAAPA_9903	PDBU01009903.1	1022	Homo sapiens CAAPA_9903, whole genome shotgun sequence	Live
CAAPA_9904	PDBU01009904.1	1162	Homo sapiens CAAPA_9904, whole genome shotgun sequence	Live
CAAPA_9905	PDBU01009905.1	1382	Homo sapiens CAAPA_9905, whole genome shotgun sequence	Live
CAAPA_9906	PDBU01009906.1	1536	Homo sapiens CAAPA_9906, whole genome shotgun sequence	Live
CAAPA_9907	PDBU01009907.1	1087	Homo sapiens CAAPA_9907, whole genome shotgun sequence	Live
CAAPA_9908	PDBU01009908.1	1038	Homo sapiens CAAPA_9908, whole genome shotgun sequence	Live
CAAPA_9909	PDBU01009909.1	1129	Homo sapiens CAAPA_9909, whole genome shotgun sequence	Live
CAAPA_9910	PDBU01009910.1	1241	Homo sapiens CAAPA_9910, whole genome shotgun sequence	Live
CAAPA_9911	PDBU01009911.1	1798	Homo sapiens CAAPA_9911, whole genome shotgun sequence	Live
CAAPA_9912	PDBU01009912.1	1066	Homo sapiens CAAPA_9912, whole genome shotgun sequence	Live
CAAPA_9913	PDBU01009913.1	1754	Homo sapiens CAAPA_9913, whole genome shotgun sequence	Live
CAAPA_9914	PDBU01009914.1	1326	Homo sapiens CAAPA_9914, whole genome shotgun sequence	Live
CAAPA_9915	PDBU01009915.1	4214	Homo sapiens CAAPA_9915, whole genome shotgun sequence	Live
CAAPA_9916	PDBU01009916.1	1168	Homo sapiens CAAPA_9916, whole genome shotgun sequence	Live
CAAPA_9917	PDBU01009917.1	1216	Homo sapiens CAAPA_9917, whole genome shotgun sequence	Live
CAAPA_9918	PDBU01009918.1	1191	Homo sapiens CAAPA_9918, whole genome shotgun sequence	Live
CAAPA_9919	PDBU01009919.1	1678	Homo sapiens CAAPA_9919, whole genome shotgun sequence	Live
CAAPA_9920	PDBU01009920.1	1204	Homo sapiens CAAPA_9920, whole genome shotgun sequence	Live
CAAPA_9921	PDBU01009921.1	7023	Homo sapiens CAAPA_9921, whole genome shotgun sequence	Live
CAAPA_9922	PDBU01009922.1	3103	Homo sapiens CAAPA_9922, whole genome shotgun sequence	Live
CAAPA_9923	PDBU01009923.1	6693	Homo sapiens CAAPA_9923, whole genome shotgun sequence	Live
CAAPA_9924	PDBU01009924.1	1417	Homo sapiens CAAPA_9924, whole genome shotgun sequence	Live
CAAPA_9925	PDBU01009925.1	1099	Homo sapiens CAAPA_9925, whole genome shotgun sequence	Live
CAAPA_9926	PDBU01009926.1	2466	Homo sapiens CAAPA_9926, whole genome shotgun sequence	Live
CAAPA_9927	PDBU01009927.1	1314	Homo sapiens CAAPA_9927, whole genome shotgun sequence	Live
CAAPA_9928	PDBU01009928.1	1052	Homo sapiens CAAPA_9928, whole genome shotgun sequence	Live
CAAPA_9929	PDBU01009929.1	1042	Homo sapiens CAAPA_9929, whole genome shotgun sequence	Live
CAAPA_9930	PDBU01009930.1	2217	Homo sapiens CAAPA_9930, whole genome shotgun sequence	Live
CAAPA_9931	PDBU01009931.1	1274	Homo sapiens CAAPA_9931, whole genome shotgun sequence	Live
CAAPA_9932	PDBU01009932.1	1064	Homo sapiens CAAPA_9932, whole genome shotgun sequence	Live
CAAPA_9933	PDBU01009933.1	1124	Homo sapiens CAAPA_9933, whole genome shotgun sequence	Live
CAAPA_9934	PDBU01009934.1	1963	Homo sapiens CAAPA_9934, whole genome shotgun sequence	Live
CAAPA_9935	PDBU01009935.1	1454	Homo sapiens CAAPA_9935, whole genome shotgun sequence	Live
CAAPA_9936	PDBU01009936.1	1374	Homo sapiens CAAPA_9936, whole genome shotgun sequence	Live
CAAPA_9937	PDBU01009937.1	1109	Homo sapiens CAAPA_9937, whole genome shotgun sequence	Live
CAAPA_9938	PDBU01009938.1	1579	Homo sapiens CAAPA_9938, whole genome shotgun sequence	Live
CAAPA_9939	PDBU01009939.1	2418	Homo sapiens CAAPA_9939, whole genome shotgun sequence	Live
CAAPA_9940	PDBU01009940.1	1187	Homo sapiens CAAPA_9940, whole genome shotgun sequence	Live
CAAPA_9941	PDBU01009941.1	1667	Homo sapiens CAAPA_9941, whole genome shotgun sequence	Live
CAAPA_9942	PDBU01009942.1	1148	Homo sapiens CAAPA_9942, whole genome shotgun sequence	Live
CAAPA_9943	PDBU01009943.1	1054	Homo sapiens CAAPA_9943, whole genome shotgun sequence	Live
CAAPA_9944	PDBU01009944.1	1269	Homo sapiens CAAPA_9944, whole genome shotgun sequence	Live
CAAPA_9945	PDBU01009945.1	1893	Homo sapiens CAAPA_9945, whole genome shotgun sequence	Live
CAAPA_9946	PDBU01009946.1	2692	Homo sapiens CAAPA_9946, whole genome shotgun sequence	Live
CAAPA_9947	PDBU01009947.1	2397	Homo sapiens CAAPA_9947, whole genome shotgun sequence	Live
CAAPA_9948	PDBU01009948.1	2442	Homo sapiens CAAPA_9948, whole genome shotgun sequence	Live
CAAPA_9949	PDBU01009949.1	1459	Homo sapiens CAAPA_9949, whole genome shotgun sequence	Live
CAAPA_9950	PDBU01009950.1	2984	Homo sapiens CAAPA_9950, whole genome shotgun sequence	Live
CAAPA_9951	PDBU01009951.1	2029	Homo sapiens CAAPA_9951, whole genome shotgun sequence	Live
CAAPA_9952	PDBU01009952.1	6024	Homo sapiens CAAPA_9952, whole genome shotgun sequence	Live
CAAPA_9953	PDBU01009953.1	1502	Homo sapiens CAAPA_9953, whole genome shotgun sequence	Live
CAAPA_9954	PDBU01009954.1	1871	Homo sapiens CAAPA_9954, whole genome shotgun sequence	Live
CAAPA_9955	PDBU01009955.1	1227	Homo sapiens CAAPA_9955, whole genome shotgun sequence	Live
CAAPA_9956	PDBU01009956.1	2238	Homo sapiens CAAPA_9956, whole genome shotgun sequence	Live
CAAPA_9957	PDBU01009957.1	1514	Homo sapiens CAAPA_9957, whole genome shotgun sequence	Live
CAAPA_9958	PDBU01009958.1	3977	Homo sapiens CAAPA_9958, whole genome shotgun sequence	Live
CAAPA_9959	PDBU01009959.1	5069	Homo sapiens CAAPA_9959, whole genome shotgun sequence	Live
CAAPA_9960	PDBU01009960.1	1188	Homo sapiens CAAPA_9960, whole genome shotgun sequence	Live
CAAPA_9961	PDBU01009961.1	2013	Homo sapiens CAAPA_9961, whole genome shotgun sequence	Live
CAAPA_9962	PDBU01009962.1	1778	Homo sapiens CAAPA_9962, whole genome shotgun sequence	Live
CAAPA_9963	PDBU01009963.1	1567	Homo sapiens CAAPA_9963, whole genome shotgun sequence	Live
CAAPA_9964	PDBU01009964.1	5104	Homo sapiens CAAPA_9964, whole genome shotgun sequence	Live
CAAPA_9965	PDBU01009965.1	4297	Homo sapiens CAAPA_9965, whole genome shotgun sequence	Live
CAAPA_9966	PDBU01009966.1	3633	Homo sapiens CAAPA_9966, whole genome shotgun sequence	Live
CAAPA_9967	PDBU01009967.1	1503	Homo sapiens CAAPA_9967, whole genome shotgun sequence	Live
CAAPA_9968	PDBU01009968.1	1387	Homo sapiens CAAPA_9968, whole genome shotgun sequence	Live
CAAPA_9969	PDBU01009969.1	5210	Homo sapiens CAAPA_9969, whole genome shotgun sequence	Live
CAAPA_9970	PDBU01009970.1	1440	Homo sapiens CAAPA_9970, whole genome shotgun sequence	Live
CAAPA_9971	PDBU01009971.1	2815	Homo sapiens CAAPA_9971, whole genome shotgun sequence	Live
CAAPA_9972	PDBU01009972.1	1577	Homo sapiens CAAPA_9972, whole genome shotgun sequence	Live
CAAPA_9973	PDBU01009973.1	1251	Homo sapiens CAAPA_9973, whole genome shotgun sequence	Live
CAAPA_9974	PDBU01009974.1	1654	Homo sapiens CAAPA_9974, whole genome shotgun sequence	Live
CAAPA_9975	PDBU01009975.1	3094	Homo sapiens CAAPA_9975, whole genome shotgun sequence	Live
CAAPA_9976	PDBU01009976.1	4283	Homo sapiens CAAPA_9976, whole genome shotgun sequence	Live
CAAPA_9977	PDBU01009977.1	2605	Homo sapiens CAAPA_9977, whole genome shotgun sequence	Live
CAAPA_9978	PDBU01009978.1	3330	Homo sapiens CAAPA_9978, whole genome shotgun sequence	Live
CAAPA_9979	PDBU01009979.1	2502	Homo sapiens CAAPA_9979, whole genome shotgun sequence	Live
CAAPA_9980	PDBU01009980.1	2853	Homo sapiens CAAPA_9980, whole genome shotgun sequence	Live
CAAPA_9981	PDBU01009981.1	5055	Homo sapiens CAAPA_9981, whole genome shotgun sequence	Live
CAAPA_9982	PDBU01009982.1	1862	Homo sapiens CAAPA_9982, whole genome shotgun sequence	Live
CAAPA_9983	PDBU01009983.1	1299	Homo sapiens CAAPA_9983, whole genome shotgun sequence	Live
CAAPA_9984	PDBU01009984.1	1086	Homo sapiens CAAPA_9984, whole genome shotgun sequence	Live
CAAPA_9985	PDBU01009985.1	3664	Homo sapiens CAAPA_9985, whole genome shotgun sequence	Live
CAAPA_9986	PDBU01009986.1	2723	Homo sapiens CAAPA_9986, whole genome shotgun sequence	Live
CAAPA_9987	PDBU01009987.1	1960	Homo sapiens CAAPA_9987, whole genome shotgun sequence	Live
CAAPA_9988	PDBU01009988.1	3456	Homo sapiens CAAPA_9988, whole genome shotgun sequence	Live
CAAPA_9989	PDBU01009989.1	2758	Homo sapiens CAAPA_9989, whole genome shotgun sequence	Live
CAAPA_9990	PDBU01009990.1	9647	Homo sapiens CAAPA_9990, whole genome shotgun sequence	Live
CAAPA_9991	PDBU01009991.1	1936	Homo sapiens CAAPA_9991, whole genome shotgun sequence	Live
CAAPA_9992	PDBU01009992.1	2434	Homo sapiens CAAPA_9992, whole genome shotgun sequence	Live
CAAPA_9993	PDBU01009993.1	3755	Homo sapiens CAAPA_9993, whole genome shotgun sequence	Live
CAAPA_9994	PDBU01009994.1	1079	Homo sapiens CAAPA_9994, whole genome shotgun sequence	Live
CAAPA_9995	PDBU01009995.1	1239	Homo sapiens CAAPA_9995, whole genome shotgun sequence	Live
CAAPA_9996	PDBU01009996.1	2341	Homo sapiens CAAPA_9996, whole genome shotgun sequence	Live
CAAPA_9997	PDBU01009997.1	1081	Homo sapiens CAAPA_9997, whole genome shotgun sequence	Live
CAAPA_9998	PDBU01009998.1	5733	Homo sapiens CAAPA_9998, whole genome shotgun sequence	Live
CAAPA_9999	PDBU01009999.1	13487	Homo sapiens CAAPA_9999, whole genome shotgun sequence	Live
CAAPA_10000	PDBU01010000.1	3542	Homo sapiens CAAPA_10000, whole genome shotgun sequence	Live
CAAPA_10001	PDBU01010001.1	2386	Homo sapiens CAAPA_10001, whole genome shotgun sequence	Live
CAAPA_10002	PDBU01010002.1	2776	Homo sapiens CAAPA_10002, whole genome shotgun sequence	Live
CAAPA_10003	PDBU01010003.1	20135	Homo sapiens CAAPA_10003, whole genome shotgun sequence	Live
CAAPA_10004	PDBU01010004.1	4147	Homo sapiens CAAPA_10004, whole genome shotgun sequence	Live
CAAPA_10005	PDBU01010005.1	2895	Homo sapiens CAAPA_10005, whole genome shotgun sequence	Live
CAAPA_10006	PDBU01010006.1	5182	Homo sapiens CAAPA_10006, whole genome shotgun sequence	Live
CAAPA_10007	PDBU01010007.1	1136	Homo sapiens CAAPA_10007, whole genome shotgun sequence	Live
CAAPA_10008	PDBU01010008.1	2846	Homo sapiens CAAPA_10008, whole genome shotgun sequence	Live
CAAPA_10009	PDBU01010009.1	2482	Homo sapiens CAAPA_10009, whole genome shotgun sequence	Live
CAAPA_10010	PDBU01010010.1	3775	Homo sapiens CAAPA_10010, whole genome shotgun sequence	Live
CAAPA_10011	PDBU01010011.1	1445	Homo sapiens CAAPA_10011, whole genome shotgun sequence	Live
CAAPA_10012	PDBU01010012.1	1086	Homo sapiens CAAPA_10012, whole genome shotgun sequence	Live
CAAPA_10013	PDBU01010013.1	1745	Homo sapiens CAAPA_10013, whole genome shotgun sequence	Live
CAAPA_10014	PDBU01010014.1	1008	Homo sapiens CAAPA_10014, whole genome shotgun sequence	Live
CAAPA_10015	PDBU01010015.1	2121	Homo sapiens CAAPA_10015, whole genome shotgun sequence	Live
CAAPA_10016	PDBU01010016.1	1076	Homo sapiens CAAPA_10016, whole genome shotgun sequence	Live
CAAPA_10017	PDBU01010017.1	1083	Homo sapiens CAAPA_10017, whole genome shotgun sequence	Live
CAAPA_10018	PDBU01010018.1	1000	Homo sapiens CAAPA_10018, whole genome shotgun sequence	Live
CAAPA_10019	PDBU01010019.1	2031	Homo sapiens CAAPA_10019, whole genome shotgun sequence	Live
CAAPA_10020	PDBU01010020.1	1231	Homo sapiens CAAPA_10020, whole genome shotgun sequence	Live
CAAPA_10021	PDBU01010021.1	3266	Homo sapiens CAAPA_10021, whole genome shotgun sequence	Live
CAAPA_10022	PDBU01010022.1	1137	Homo sapiens CAAPA_10022, whole genome shotgun sequence	Live
CAAPA_10023	PDBU01010023.1	1554	Homo sapiens CAAPA_10023, whole genome shotgun sequence	Live
CAAPA_10024	PDBU01010024.1	1002	Homo sapiens CAAPA_10024, whole genome shotgun sequence	Live
CAAPA_10025	PDBU01010025.1	2170	Homo sapiens CAAPA_10025, whole genome shotgun sequence	Live
CAAPA_10026	PDBU01010026.1	1224	Homo sapiens CAAPA_10026, whole genome shotgun sequence	Live
CAAPA_10027	PDBU01010027.1	1153	Homo sapiens CAAPA_10027, whole genome shotgun sequence	Live
CAAPA_10028	PDBU01010028.1	1020	Homo sapiens CAAPA_10028, whole genome shotgun sequence	Live
CAAPA_10029	PDBU01010029.1	1496	Homo sapiens CAAPA_10029, whole genome shotgun sequence	Live
CAAPA_10030	PDBU01010030.1	1202	Homo sapiens CAAPA_10030, whole genome shotgun sequence	Live
CAAPA_10031	PDBU01010031.1	1282	Homo sapiens CAAPA_10031, whole genome shotgun sequence	Live
CAAPA_10032	PDBU01010032.1	1159	Homo sapiens CAAPA_10032, whole genome shotgun sequence	Live
CAAPA_10033	PDBU01010033.1	1059	Homo sapiens CAAPA_10033, whole genome shotgun sequence	Live
CAAPA_10034	PDBU01010034.1	1260	Homo sapiens CAAPA_10034, whole genome shotgun sequence	Live
CAAPA_10035	PDBU01010035.1	1104	Homo sapiens CAAPA_10035, whole genome shotgun sequence	Live
CAAPA_10036	PDBU01010036.1	1422	Homo sapiens CAAPA_10036, whole genome shotgun sequence	Live
CAAPA_10037	PDBU01010037.1	1662	Homo sapiens CAAPA_10037, whole genome shotgun sequence	Live
CAAPA_10038	PDBU01010038.1	1068	Homo sapiens CAAPA_10038, whole genome shotgun sequence	Live
CAAPA_10039	PDBU01010039.1	1583	Homo sapiens CAAPA_10039, whole genome shotgun sequence	Live
CAAPA_10040	PDBU01010040.1	1281	Homo sapiens CAAPA_10040, whole genome shotgun sequence	Live
CAAPA_10041	PDBU01010041.1	1221	Homo sapiens CAAPA_10041, whole genome shotgun sequence	Live
CAAPA_10042	PDBU01010042.1	1726	Homo sapiens CAAPA_10042, whole genome shotgun sequence	Live
CAAPA_10043	PDBU01010043.1	1102	Homo sapiens CAAPA_10043, whole genome shotgun sequence	Live
CAAPA_10044	PDBU01010044.1	1002	Homo sapiens CAAPA_10044, whole genome shotgun sequence	Live
CAAPA_10045	PDBU01010045.1	1068	Homo sapiens CAAPA_10045, whole genome shotgun sequence	Live
CAAPA_10046	PDBU01010046.1	1001	Homo sapiens CAAPA_10046, whole genome shotgun sequence	Live
CAAPA_10047	PDBU01010047.1	1044	Homo sapiens CAAPA_10047, whole genome shotgun sequence	Live
CAAPA_10048	PDBU01010048.1	2767	Homo sapiens CAAPA_10048, whole genome shotgun sequence	Live
CAAPA_10049	PDBU01010049.1	1120	Homo sapiens CAAPA_10049, whole genome shotgun sequence	Live
CAAPA_10050	PDBU01010050.1	1017	Homo sapiens CAAPA_10050, whole genome shotgun sequence	Live
CAAPA_10051	PDBU01010051.1	1155	Homo sapiens CAAPA_10051, whole genome shotgun sequence	Live
CAAPA_10052	PDBU01010052.1	2430	Homo sapiens CAAPA_10052, whole genome shotgun sequence	Live
CAAPA_10053	PDBU01010053.1	1186	Homo sapiens CAAPA_10053, whole genome shotgun sequence	Live
CAAPA_10054	PDBU01010054.1	1055	Homo sapiens CAAPA_10054, whole genome shotgun sequence	Live
CAAPA_10055	PDBU01010055.1	1522	Homo sapiens CAAPA_10055, whole genome shotgun sequence	Live
CAAPA_10056	PDBU01010056.1	1252	Homo sapiens CAAPA_10056, whole genome shotgun sequence	Live
CAAPA_10057	PDBU01010057.1	1016	Homo sapiens CAAPA_10057, whole genome shotgun sequence	Live
CAAPA_10058	PDBU01010058.1	1381	Homo sapiens CAAPA_10058, whole genome shotgun sequence	Live
CAAPA_10059	PDBU01010059.1	1489	Homo sapiens CAAPA_10059, whole genome shotgun sequence	Live
CAAPA_10060	PDBU01010060.1	1850	Homo sapiens CAAPA_10060, whole genome shotgun sequence	Live
CAAPA_10061	PDBU01010061.1	1183	Homo sapiens CAAPA_10061, whole genome shotgun sequence	Live
CAAPA_10062	PDBU01010062.1	3133	Homo sapiens CAAPA_10062, whole genome shotgun sequence	Live
CAAPA_10063	PDBU01010063.1	1632	Homo sapiens CAAPA_10063, whole genome shotgun sequence	Live
CAAPA_10064	PDBU01010064.1	1019	Homo sapiens CAAPA_10064, whole genome shotgun sequence	Live
CAAPA_10065	PDBU01010065.1	3008	Homo sapiens CAAPA_10065, whole genome shotgun sequence	Live
CAAPA_10066	PDBU01010066.1	2376	Homo sapiens CAAPA_10066, whole genome shotgun sequence	Live
CAAPA_10067	PDBU01010067.1	1089	Homo sapiens CAAPA_10067, whole genome shotgun sequence	Live
CAAPA_10068	PDBU01010068.1	1138	Homo sapiens CAAPA_10068, whole genome shotgun sequence	Live
CAAPA_10069	PDBU01010069.1	1140	Homo sapiens CAAPA_10069, whole genome shotgun sequence	Live
CAAPA_10070	PDBU01010070.1	1309	Homo sapiens CAAPA_10070, whole genome shotgun sequence	Live
CAAPA_10071	PDBU01010071.1	1024	Homo sapiens CAAPA_10071, whole genome shotgun sequence	Live
CAAPA_10072	PDBU01010072.1	1513	Homo sapiens CAAPA_10072, whole genome shotgun sequence	Live
CAAPA_10073	PDBU01010073.1	1785	Homo sapiens CAAPA_10073, whole genome shotgun sequence	Live
CAAPA_10074	PDBU01010074.1	3665	Homo sapiens CAAPA_10074, whole genome shotgun sequence	Live
CAAPA_10075	PDBU01010075.1	1513	Homo sapiens CAAPA_10075, whole genome shotgun sequence	Live
CAAPA_10076	PDBU01010076.1	1265	Homo sapiens CAAPA_10076, whole genome shotgun sequence	Live
CAAPA_10077	PDBU01010077.1	1263	Homo sapiens CAAPA_10077, whole genome shotgun sequence	Live
CAAPA_10078	PDBU01010078.1	2415	Homo sapiens CAAPA_10078, whole genome shotgun sequence	Live
CAAPA_10079	PDBU01010079.1	1579	Homo sapiens CAAPA_10079, whole genome shotgun sequence	Live
CAAPA_10080	PDBU01010080.1	1026	Homo sapiens CAAPA_10080, whole genome shotgun sequence	Live
CAAPA_10081	PDBU01010081.1	1129	Homo sapiens CAAPA_10081, whole genome shotgun sequence	Live
CAAPA_10082	PDBU01010082.1	1315	Homo sapiens CAAPA_10082, whole genome shotgun sequence	Live
CAAPA_10083	PDBU01010083.1	4131	Homo sapiens CAAPA_10083, whole genome shotgun sequence	Live
CAAPA_10084	PDBU01010084.1	1120	Homo sapiens CAAPA_10084, whole genome shotgun sequence	Live
CAAPA_10085	PDBU01010085.1	1669	Homo sapiens CAAPA_10085, whole genome shotgun sequence	Live
CAAPA_10086	PDBU01010086.1	3647	Homo sapiens CAAPA_10086, whole genome shotgun sequence	Live
CAAPA_10087	PDBU01010087.1	1251	Homo sapiens CAAPA_10087, whole genome shotgun sequence	Live
CAAPA_10088	PDBU01010088.1	1611	Homo sapiens CAAPA_10088, whole genome shotgun sequence	Live
CAAPA_10089	PDBU01010089.1	2448	Homo sapiens CAAPA_10089, whole genome shotgun sequence	Live
CAAPA_10090	PDBU01010090.1	1280	Homo sapiens CAAPA_10090, whole genome shotgun sequence	Live
CAAPA_10091	PDBU01010091.1	1982	Homo sapiens CAAPA_10091, whole genome shotgun sequence	Live
CAAPA_10092	PDBU01010092.1	1107	Homo sapiens CAAPA_10092, whole genome shotgun sequence	Live
CAAPA_10093	PDBU01010093.1	1629	Homo sapiens CAAPA_10093, whole genome shotgun sequence	Live
CAAPA_10094	PDBU01010094.1	1796	Homo sapiens CAAPA_10094, whole genome shotgun sequence	Live
CAAPA_10095	PDBU01010095.1	1180	Homo sapiens CAAPA_10095, whole genome shotgun sequence	Live
CAAPA_10096	PDBU01010096.1	1570	Homo sapiens CAAPA_10096, whole genome shotgun sequence	Live
CAAPA_10097	PDBU01010097.1	1185	Homo sapiens CAAPA_10097, whole genome shotgun sequence	Live
CAAPA_10098	PDBU01010098.1	2122	Homo sapiens CAAPA_10098, whole genome shotgun sequence	Live
CAAPA_10099	PDBU01010099.1	1128	Homo sapiens CAAPA_10099, whole genome shotgun sequence	Live
CAAPA_10100	PDBU01010100.1	1028	Homo sapiens CAAPA_10100, whole genome shotgun sequence	Live
CAAPA_10101	PDBU01010101.1	1272	Homo sapiens CAAPA_10101, whole genome shotgun sequence	Live
CAAPA_10102	PDBU01010102.1	1530	Homo sapiens CAAPA_10102, whole genome shotgun sequence	Live
CAAPA_10103	PDBU01010103.1	18304	Homo sapiens CAAPA_10103, whole genome shotgun sequence	Live
CAAPA_10104	PDBU01010104.1	1708	Homo sapiens CAAPA_10104, whole genome shotgun sequence	Live
CAAPA_10105	PDBU01010105.1	1288	Homo sapiens CAAPA_10105, whole genome shotgun sequence	Live
CAAPA_10106	PDBU01010106.1	2918	Homo sapiens CAAPA_10106, whole genome shotgun sequence	Live
CAAPA_10107	PDBU01010107.1	1602	Homo sapiens CAAPA_10107, whole genome shotgun sequence	Live
CAAPA_10108	PDBU01010108.1	39327	Homo sapiens CAAPA_10108, whole genome shotgun sequence	Live
CAAPA_10109	PDBU01010109.1	6242	Homo sapiens CAAPA_10109, whole genome shotgun sequence	Live
CAAPA_10110	PDBU01010110.1	2311	Homo sapiens CAAPA_10110, whole genome shotgun sequence	Live
CAAPA_10111	PDBU01010111.1	3266	Homo sapiens CAAPA_10111, whole genome shotgun sequence	Live
CAAPA_10112	PDBU01010112.1	1587	Homo sapiens CAAPA_10112, whole genome shotgun sequence	Live
CAAPA_10113	PDBU01010113.1	1642	Homo sapiens CAAPA_10113, whole genome shotgun sequence	Live
CAAPA_10114	PDBU01010114.1	4946	Homo sapiens CAAPA_10114, whole genome shotgun sequence	Live
CAAPA_10115	PDBU01010115.1	1298	Homo sapiens CAAPA_10115, whole genome shotgun sequence	Live
CAAPA_10116	PDBU01010116.1	7611	Homo sapiens CAAPA_10116, whole genome shotgun sequence	Live
CAAPA_10117	PDBU01010117.1	5555	Homo sapiens CAAPA_10117, whole genome shotgun sequence	Live
CAAPA_10118	PDBU01010118.1	1675	Homo sapiens CAAPA_10118, whole genome shotgun sequence	Live
CAAPA_10119	PDBU01010119.1	6412	Homo sapiens CAAPA_10119, whole genome shotgun sequence	Live
CAAPA_10120	PDBU01010120.1	5591	Homo sapiens CAAPA_10120, whole genome shotgun sequence	Live
CAAPA_10121	PDBU01010121.1	4404	Homo sapiens CAAPA_10121, whole genome shotgun sequence	Live
CAAPA_10122	PDBU01010122.1	1158	Homo sapiens CAAPA_10122, whole genome shotgun sequence	Live
CAAPA_10123	PDBU01010123.1	2072	Homo sapiens CAAPA_10123, whole genome shotgun sequence	Live
CAAPA_10124	PDBU01010124.1	1893	Homo sapiens CAAPA_10124, whole genome shotgun sequence	Live
CAAPA_10125	PDBU01010125.1	1430	Homo sapiens CAAPA_10125, whole genome shotgun sequence	Live
CAAPA_10126	PDBU01010126.1	1123	Homo sapiens CAAPA_10126, whole genome shotgun sequence	Live
CAAPA_10127	PDBU01010127.1	1835	Homo sapiens CAAPA_10127, whole genome shotgun sequence	Live
CAAPA_10128	PDBU01010128.1	1416	Homo sapiens CAAPA_10128, whole genome shotgun sequence	Live
CAAPA_10129	PDBU01010129.1	4556	Homo sapiens CAAPA_10129, whole genome shotgun sequence	Live
CAAPA_10130	PDBU01010130.1	3858	Homo sapiens CAAPA_10130, whole genome shotgun sequence	Live
CAAPA_10131	PDBU01010131.1	13199	Homo sapiens CAAPA_10131, whole genome shotgun sequence	Live
CAAPA_10132	PDBU01010132.1	2173	Homo sapiens CAAPA_10132, whole genome shotgun sequence	Live
CAAPA_10133	PDBU01010133.1	1064	Homo sapiens CAAPA_10133, whole genome shotgun sequence	Live
CAAPA_10134	PDBU01010134.1	2193	Homo sapiens CAAPA_10134, whole genome shotgun sequence	Live
CAAPA_10135	PDBU01010135.1	1002	Homo sapiens CAAPA_10135, whole genome shotgun sequence	Live
CAAPA_10136	PDBU01010136.1	1023	Homo sapiens CAAPA_10136, whole genome shotgun sequence	Live
CAAPA_10137	PDBU01010137.1	1683	Homo sapiens CAAPA_10137, whole genome shotgun sequence	Live
CAAPA_10138	PDBU01010138.1	1699	Homo sapiens CAAPA_10138, whole genome shotgun sequence	Live
CAAPA_10139	PDBU01010139.1	1307	Homo sapiens CAAPA_10139, whole genome shotgun sequence	Live
CAAPA_10140	PDBU01010140.1	1096	Homo sapiens CAAPA_10140, whole genome shotgun sequence	Live
CAAPA_10141	PDBU01010141.1	5040	Homo sapiens CAAPA_10141, whole genome shotgun sequence	Live
CAAPA_10142	PDBU01010142.1	1603	Homo sapiens CAAPA_10142, whole genome shotgun sequence	Live
CAAPA_10143	PDBU01010143.1	1081	Homo sapiens CAAPA_10143, whole genome shotgun sequence	Live
CAAPA_10144	PDBU01010144.1	1026	Homo sapiens CAAPA_10144, whole genome shotgun sequence	Live
CAAPA_10145	PDBU01010145.1	1340	Homo sapiens CAAPA_10145, whole genome shotgun sequence	Live
CAAPA_10146	PDBU01010146.1	1099	Homo sapiens CAAPA_10146, whole genome shotgun sequence	Live
CAAPA_10147	PDBU01010147.1	1167	Homo sapiens CAAPA_10147, whole genome shotgun sequence	Live
CAAPA_10148	PDBU01010148.1	1058	Homo sapiens CAAPA_10148, whole genome shotgun sequence	Live
CAAPA_10149	PDBU01010149.1	1153	Homo sapiens CAAPA_10149, whole genome shotgun sequence	Live
CAAPA_10150	PDBU01010150.1	2684	Homo sapiens CAAPA_10150, whole genome shotgun sequence	Live
CAAPA_10151	PDBU01010151.1	1257	Homo sapiens CAAPA_10151, whole genome shotgun sequence	Live
CAAPA_10152	PDBU01010152.1	1267	Homo sapiens CAAPA_10152, whole genome shotgun sequence	Live
CAAPA_10153	PDBU01010153.1	1342	Homo sapiens CAAPA_10153, whole genome shotgun sequence	Live
CAAPA_10154	PDBU01010154.1	1919	Homo sapiens CAAPA_10154, whole genome shotgun sequence	Live
CAAPA_10155	PDBU01010155.1	1170	Homo sapiens CAAPA_10155, whole genome shotgun sequence	Live
CAAPA_10156	PDBU01010156.1	1169	Homo sapiens CAAPA_10156, whole genome shotgun sequence	Live
CAAPA_10157	PDBU01010157.1	1183	Homo sapiens CAAPA_10157, whole genome shotgun sequence	Live
CAAPA_10158	PDBU01010158.1	1138	Homo sapiens CAAPA_10158, whole genome shotgun sequence	Live
CAAPA_10159	PDBU01010159.1	1128	Homo sapiens CAAPA_10159, whole genome shotgun sequence	Live
CAAPA_10160	PDBU01010160.1	1638	Homo sapiens CAAPA_10160, whole genome shotgun sequence	Live
CAAPA_10161	PDBU01010161.1	1360	Homo sapiens CAAPA_10161, whole genome shotgun sequence	Live
CAAPA_10162	PDBU01010162.1	1260	Homo sapiens CAAPA_10162, whole genome shotgun sequence	Live
CAAPA_10163	PDBU01010163.1	2205	Homo sapiens CAAPA_10163, whole genome shotgun sequence	Live
CAAPA_10164	PDBU01010164.1	1566	Homo sapiens CAAPA_10164, whole genome shotgun sequence	Live
CAAPA_10165	PDBU01010165.1	3335	Homo sapiens CAAPA_10165, whole genome shotgun sequence	Live
CAAPA_10166	PDBU01010166.1	1956	Homo sapiens CAAPA_10166, whole genome shotgun sequence	Live
CAAPA_10167	PDBU01010167.1	1281	Homo sapiens CAAPA_10167, whole genome shotgun sequence	Live
CAAPA_10168	PDBU01010168.1	1409	Homo sapiens CAAPA_10168, whole genome shotgun sequence	Live
CAAPA_10169	PDBU01010169.1	1318	Homo sapiens CAAPA_10169, whole genome shotgun sequence	Live
CAAPA_10170	PDBU01010170.1	1154	Homo sapiens CAAPA_10170, whole genome shotgun sequence	Live
CAAPA_10171	PDBU01010171.1	1033	Homo sapiens CAAPA_10171, whole genome shotgun sequence	Live
CAAPA_10172	PDBU01010172.1	1947	Homo sapiens CAAPA_10172, whole genome shotgun sequence	Live
CAAPA_10173	PDBU01010173.1	1074	Homo sapiens CAAPA_10173, whole genome shotgun sequence	Live
CAAPA_10174	PDBU01010174.1	1025	Homo sapiens CAAPA_10174, whole genome shotgun sequence	Live
CAAPA_10175	PDBU01010175.1	1613	Homo sapiens CAAPA_10175, whole genome shotgun sequence	Live
CAAPA_10176	PDBU01010176.1	1061	Homo sapiens CAAPA_10176, whole genome shotgun sequence	Live
CAAPA_10177	PDBU01010177.1	1413	Homo sapiens CAAPA_10177, whole genome shotgun sequence	Live
CAAPA_10178	PDBU01010178.1	1053	Homo sapiens CAAPA_10178, whole genome shotgun sequence	Live
CAAPA_10179	PDBU01010179.1	1182	Homo sapiens CAAPA_10179, whole genome shotgun sequence	Live
CAAPA_10180	PDBU01010180.1	1089	Homo sapiens CAAPA_10180, whole genome shotgun sequence	Live
CAAPA_10181	PDBU01010181.1	1536	Homo sapiens CAAPA_10181, whole genome shotgun sequence	Live
CAAPA_10182	PDBU01010182.1	1661	Homo sapiens CAAPA_10182, whole genome shotgun sequence	Live
CAAPA_10183	PDBU01010183.1	1481	Homo sapiens CAAPA_10183, whole genome shotgun sequence	Live
CAAPA_10184	PDBU01010184.1	2186	Homo sapiens CAAPA_10184, whole genome shotgun sequence	Live
CAAPA_10185	PDBU01010185.1	1060	Homo sapiens CAAPA_10185, whole genome shotgun sequence	Live
CAAPA_10186	PDBU01010186.1	1585	Homo sapiens CAAPA_10186, whole genome shotgun sequence	Live
CAAPA_10187	PDBU01010187.1	1640	Homo sapiens CAAPA_10187, whole genome shotgun sequence	Live
CAAPA_10188	PDBU01010188.1	1476	Homo sapiens CAAPA_10188, whole genome shotgun sequence	Live
CAAPA_10189	PDBU01010189.1	1951	Homo sapiens CAAPA_10189, whole genome shotgun sequence	Live
CAAPA_10190	PDBU01010190.1	2024	Homo sapiens CAAPA_10190, whole genome shotgun sequence	Live
CAAPA_10191	PDBU01010191.1	1387	Homo sapiens CAAPA_10191, whole genome shotgun sequence	Live
CAAPA_10192	PDBU01010192.1	2076	Homo sapiens CAAPA_10192, whole genome shotgun sequence	Live
CAAPA_10193	PDBU01010193.1	1286	Homo sapiens CAAPA_10193, whole genome shotgun sequence	Live
CAAPA_10194	PDBU01010194.1	1787	Homo sapiens CAAPA_10194, whole genome shotgun sequence	Live
CAAPA_10195	PDBU01010195.1	1472	Homo sapiens CAAPA_10195, whole genome shotgun sequence	Live
CAAPA_10196	PDBU01010196.1	1103	Homo sapiens CAAPA_10196, whole genome shotgun sequence	Live
CAAPA_10197	PDBU01010197.1	1301	Homo sapiens CAAPA_10197, whole genome shotgun sequence	Live
CAAPA_10198	PDBU01010198.1	1611	Homo sapiens CAAPA_10198, whole genome shotgun sequence	Live
CAAPA_10199	PDBU01010199.1	1080	Homo sapiens CAAPA_10199, whole genome shotgun sequence	Live
CAAPA_10200	PDBU01010200.1	2869	Homo sapiens CAAPA_10200, whole genome shotgun sequence	Live
CAAPA_10201	PDBU01010201.1	1236	Homo sapiens CAAPA_10201, whole genome shotgun sequence	Live
CAAPA_10202	PDBU01010202.1	1863	Homo sapiens CAAPA_10202, whole genome shotgun sequence	Live
CAAPA_10203	PDBU01010203.1	1480	Homo sapiens CAAPA_10203, whole genome shotgun sequence	Live
CAAPA_10204	PDBU01010204.1	1963	Homo sapiens CAAPA_10204, whole genome shotgun sequence	Live
CAAPA_10205	PDBU01010205.1	1247	Homo sapiens CAAPA_10205, whole genome shotgun sequence	Live
CAAPA_10206	PDBU01010206.1	2306	Homo sapiens CAAPA_10206, whole genome shotgun sequence	Live
CAAPA_10207	PDBU01010207.1	3262	Homo sapiens CAAPA_10207, whole genome shotgun sequence	Live
CAAPA_10208	PDBU01010208.1	1715	Homo sapiens CAAPA_10208, whole genome shotgun sequence	Live
CAAPA_10209	PDBU01010209.1	2253	Homo sapiens CAAPA_10209, whole genome shotgun sequence	Live
CAAPA_10210	PDBU01010210.1	1576	Homo sapiens CAAPA_10210, whole genome shotgun sequence	Live
CAAPA_10211	PDBU01010211.1	1410	Homo sapiens CAAPA_10211, whole genome shotgun sequence	Live
CAAPA_10212	PDBU01010212.1	1326	Homo sapiens CAAPA_10212, whole genome shotgun sequence	Live
CAAPA_10213	PDBU01010213.1	1825	Homo sapiens CAAPA_10213, whole genome shotgun sequence	Live
CAAPA_10214	PDBU01010214.1	4613	Homo sapiens CAAPA_10214, whole genome shotgun sequence	Live
CAAPA_10215	PDBU01010215.1	1463	Homo sapiens CAAPA_10215, whole genome shotgun sequence	Live
CAAPA_10216	PDBU01010216.1	4480	Homo sapiens CAAPA_10216, whole genome shotgun sequence	Live
CAAPA_10217	PDBU01010217.1	6921	Homo sapiens CAAPA_10217, whole genome shotgun sequence	Live
CAAPA_10218	PDBU01010218.1	3337	Homo sapiens CAAPA_10218, whole genome shotgun sequence	Live
CAAPA_10219	PDBU01010219.1	1056	Homo sapiens CAAPA_10219, whole genome shotgun sequence	Live
CAAPA_10220	PDBU01010220.1	6984	Homo sapiens CAAPA_10220, whole genome shotgun sequence	Live
CAAPA_10221	PDBU01010221.1	3511	Homo sapiens CAAPA_10221, whole genome shotgun sequence	Live
CAAPA_10222	PDBU01010222.1	1432	Homo sapiens CAAPA_10222, whole genome shotgun sequence	Live
CAAPA_10223	PDBU01010223.1	1724	Homo sapiens CAAPA_10223, whole genome shotgun sequence	Live
CAAPA_10224	PDBU01010224.1	2088	Homo sapiens CAAPA_10224, whole genome shotgun sequence	Live
CAAPA_10225	PDBU01010225.1	2997	Homo sapiens CAAPA_10225, whole genome shotgun sequence	Live
CAAPA_10226	PDBU01010226.1	2835	Homo sapiens CAAPA_10226, whole genome shotgun sequence	Live
CAAPA_10227	PDBU01010227.1	1268	Homo sapiens CAAPA_10227, whole genome shotgun sequence	Live
CAAPA_10228	PDBU01010228.1	3643	Homo sapiens CAAPA_10228, whole genome shotgun sequence	Live
CAAPA_10229	PDBU01010229.1	1037	Homo sapiens CAAPA_10229, whole genome shotgun sequence	Live
CAAPA_10230	PDBU01010230.1	2568	Homo sapiens CAAPA_10230, whole genome shotgun sequence	Live
CAAPA_10231	PDBU01010231.1	1158	Homo sapiens CAAPA_10231, whole genome shotgun sequence	Live
CAAPA_10232	PDBU01010232.1	3069	Homo sapiens CAAPA_10232, whole genome shotgun sequence	Live
CAAPA_10233	PDBU01010233.1	1130	Homo sapiens CAAPA_10233, whole genome shotgun sequence	Live
CAAPA_10234	PDBU01010234.1	3657	Homo sapiens CAAPA_10234, whole genome shotgun sequence	Live
CAAPA_10235	PDBU01010235.1	7274	Homo sapiens CAAPA_10235, whole genome shotgun sequence	Live
CAAPA_10236	PDBU01010236.1	1324	Homo sapiens CAAPA_10236, whole genome shotgun sequence	Live
CAAPA_10237	PDBU01010237.1	1368	Homo sapiens CAAPA_10237, whole genome shotgun sequence	Live
CAAPA_10238	PDBU01010238.1	1001	Homo sapiens CAAPA_10238, whole genome shotgun sequence	Live
CAAPA_10239	PDBU01010239.1	1064	Homo sapiens CAAPA_10239, whole genome shotgun sequence	Live
CAAPA_10240	PDBU01010240.1	1133	Homo sapiens CAAPA_10240, whole genome shotgun sequence	Live
CAAPA_10241	PDBU01010241.1	1248	Homo sapiens CAAPA_10241, whole genome shotgun sequence	Live
CAAPA_10242	PDBU01010242.1	1041	Homo sapiens CAAPA_10242, whole genome shotgun sequence	Live
CAAPA_10243	PDBU01010243.1	1131	Homo sapiens CAAPA_10243, whole genome shotgun sequence	Live
CAAPA_10244	PDBU01010244.1	1083	Homo sapiens CAAPA_10244, whole genome shotgun sequence	Live
CAAPA_10245	PDBU01010245.1	1221	Homo sapiens CAAPA_10245, whole genome shotgun sequence	Live
CAAPA_10246	PDBU01010246.1	1272	Homo sapiens CAAPA_10246, whole genome shotgun sequence	Live
CAAPA_10247	PDBU01010247.1	2829	Homo sapiens CAAPA_10247, whole genome shotgun sequence	Live
CAAPA_10248	PDBU01010248.1	1086	Homo sapiens CAAPA_10248, whole genome shotgun sequence	Live
CAAPA_10249	PDBU01010249.1	1416	Homo sapiens CAAPA_10249, whole genome shotgun sequence	Live
CAAPA_10250	PDBU01010250.1	1014	Homo sapiens CAAPA_10250, whole genome shotgun sequence	Live
CAAPA_10251	PDBU01010251.1	1151	Homo sapiens CAAPA_10251, whole genome shotgun sequence	Live
CAAPA_10252	PDBU01010252.1	1125	Homo sapiens CAAPA_10252, whole genome shotgun sequence	Live
CAAPA_10253	PDBU01010253.1	1011	Homo sapiens CAAPA_10253, whole genome shotgun sequence	Live
CAAPA_10254	PDBU01010254.1	1085	Homo sapiens CAAPA_10254, whole genome shotgun sequence	Live
CAAPA_10255	PDBU01010255.1	1148	Homo sapiens CAAPA_10255, whole genome shotgun sequence	Live
CAAPA_10256	PDBU01010256.1	3417	Homo sapiens CAAPA_10256, whole genome shotgun sequence	Live
CAAPA_10257	PDBU01010257.1	1015	Homo sapiens CAAPA_10257, whole genome shotgun sequence	Live
CAAPA_10258	PDBU01010258.1	1239	Homo sapiens CAAPA_10258, whole genome shotgun sequence	Live
CAAPA_10259	PDBU01010259.1	1584	Homo sapiens CAAPA_10259, whole genome shotgun sequence	Live
CAAPA_10260	PDBU01010260.1	1336	Homo sapiens CAAPA_10260, whole genome shotgun sequence	Live
CAAPA_10261	PDBU01010261.1	1325	Homo sapiens CAAPA_10261, whole genome shotgun sequence	Live
CAAPA_10262	PDBU01010262.1	1553	Homo sapiens CAAPA_10262, whole genome shotgun sequence	Live
CAAPA_10263	PDBU01010263.1	1060	Homo sapiens CAAPA_10263, whole genome shotgun sequence	Live
CAAPA_10264	PDBU01010264.1	1026	Homo sapiens CAAPA_10264, whole genome shotgun sequence	Live
CAAPA_10265	PDBU01010265.1	1094	Homo sapiens CAAPA_10265, whole genome shotgun sequence	Live
CAAPA_10266	PDBU01010266.1	1174	Homo sapiens CAAPA_10266, whole genome shotgun sequence	Live
CAAPA_10267	PDBU01010267.1	1054	Homo sapiens CAAPA_10267, whole genome shotgun sequence	Live
CAAPA_10268	PDBU01010268.1	1217	Homo sapiens CAAPA_10268, whole genome shotgun sequence	Live
CAAPA_10269	PDBU01010269.1	6608	Homo sapiens CAAPA_10269, whole genome shotgun sequence	Live
CAAPA_10270	PDBU01010270.1	1072	Homo sapiens CAAPA_10270, whole genome shotgun sequence	Live
CAAPA_10271	PDBU01010271.1	1092	Homo sapiens CAAPA_10271, whole genome shotgun sequence	Live
CAAPA_10272	PDBU01010272.1	1167	Homo sapiens CAAPA_10272, whole genome shotgun sequence	Live
CAAPA_10273	PDBU01010273.1	3013	Homo sapiens CAAPA_10273, whole genome shotgun sequence	Live
CAAPA_10274	PDBU01010274.1	1024	Homo sapiens CAAPA_10274, whole genome shotgun sequence	Live
CAAPA_10275	PDBU01010275.1	1322	Homo sapiens CAAPA_10275, whole genome shotgun sequence	Live
CAAPA_10276	PDBU01010276.1	1050	Homo sapiens CAAPA_10276, whole genome shotgun sequence	Live
CAAPA_10277	PDBU01010277.1	1082	Homo sapiens CAAPA_10277, whole genome shotgun sequence	Live
CAAPA_10278	PDBU01010278.1	1051	Homo sapiens CAAPA_10278, whole genome shotgun sequence	Live
CAAPA_10279	PDBU01010279.1	1087	Homo sapiens CAAPA_10279, whole genome shotgun sequence	Live
CAAPA_10280	PDBU01010280.1	1329	Homo sapiens CAAPA_10280, whole genome shotgun sequence	Live
CAAPA_10281	PDBU01010281.1	1189	Homo sapiens CAAPA_10281, whole genome shotgun sequence	Live
CAAPA_10282	PDBU01010282.1	1192	Homo sapiens CAAPA_10282, whole genome shotgun sequence	Live
CAAPA_10283	PDBU01010283.1	1536	Homo sapiens CAAPA_10283, whole genome shotgun sequence	Live
CAAPA_10284	PDBU01010284.1	1059	Homo sapiens CAAPA_10284, whole genome shotgun sequence	Live
CAAPA_10285	PDBU01010285.1	1068	Homo sapiens CAAPA_10285, whole genome shotgun sequence	Live
CAAPA_10286	PDBU01010286.1	1035	Homo sapiens CAAPA_10286, whole genome shotgun sequence	Live
CAAPA_10287	PDBU01010287.1	3611	Homo sapiens CAAPA_10287, whole genome shotgun sequence	Live
CAAPA_10288	PDBU01010288.1	1110	Homo sapiens CAAPA_10288, whole genome shotgun sequence	Live
CAAPA_10289	PDBU01010289.1	1279	Homo sapiens CAAPA_10289, whole genome shotgun sequence	Live
CAAPA_10290	PDBU01010290.1	1583	Homo sapiens CAAPA_10290, whole genome shotgun sequence	Live
CAAPA_10291	PDBU01010291.1	1470	Homo sapiens CAAPA_10291, whole genome shotgun sequence	Live
CAAPA_10292	PDBU01010292.1	3970	Homo sapiens CAAPA_10292, whole genome shotgun sequence	Live
CAAPA_10293	PDBU01010293.1	1916	Homo sapiens CAAPA_10293, whole genome shotgun sequence	Live
CAAPA_10294	PDBU01010294.1	1416	Homo sapiens CAAPA_10294, whole genome shotgun sequence	Live
CAAPA_10295	PDBU01010295.1	2203	Homo sapiens CAAPA_10295, whole genome shotgun sequence	Live
CAAPA_10296	PDBU01010296.1	1031	Homo sapiens CAAPA_10296, whole genome shotgun sequence	Live
CAAPA_10297	PDBU01010297.1	1243	Homo sapiens CAAPA_10297, whole genome shotgun sequence	Live
CAAPA_10298	PDBU01010298.1	2408	Homo sapiens CAAPA_10298, whole genome shotgun sequence	Live
CAAPA_10299	PDBU01010299.1	1376	Homo sapiens CAAPA_10299, whole genome shotgun sequence	Live
CAAPA_10300	PDBU01010300.1	3046	Homo sapiens CAAPA_10300, whole genome shotgun sequence	Live
CAAPA_10301	PDBU01010301.1	1030	Homo sapiens CAAPA_10301, whole genome shotgun sequence	Live
CAAPA_10302	PDBU01010302.1	1346	Homo sapiens CAAPA_10302, whole genome shotgun sequence	Live
CAAPA_10303	PDBU01010303.1	1318	Homo sapiens CAAPA_10303, whole genome shotgun sequence	Live
CAAPA_10304	PDBU01010304.1	1154	Homo sapiens CAAPA_10304, whole genome shotgun sequence	Live
CAAPA_10305	PDBU01010305.1	6821	Homo sapiens CAAPA_10305, whole genome shotgun sequence	Live
CAAPA_10306	PDBU01010306.1	3777	Homo sapiens CAAPA_10306, whole genome shotgun sequence	Live
CAAPA_10307	PDBU01010307.1	1017	Homo sapiens CAAPA_10307, whole genome shotgun sequence	Live
CAAPA_10308	PDBU01010308.1	1226	Homo sapiens CAAPA_10308, whole genome shotgun sequence	Live
CAAPA_10309	PDBU01010309.1	1653	Homo sapiens CAAPA_10309, whole genome shotgun sequence	Live
CAAPA_10310	PDBU01010310.1	1251	Homo sapiens CAAPA_10310, whole genome shotgun sequence	Live
CAAPA_10311	PDBU01010311.1	1440	Homo sapiens CAAPA_10311, whole genome shotgun sequence	Live
CAAPA_10312	PDBU01010312.1	1854	Homo sapiens CAAPA_10312, whole genome shotgun sequence	Live
CAAPA_10313	PDBU01010313.1	1496	Homo sapiens CAAPA_10313, whole genome shotgun sequence	Live
CAAPA_10314	PDBU01010314.1	1987	Homo sapiens CAAPA_10314, whole genome shotgun sequence	Live
CAAPA_10315	PDBU01010315.1	1143	Homo sapiens CAAPA_10315, whole genome shotgun sequence	Live
CAAPA_10316	PDBU01010316.1	1140	Homo sapiens CAAPA_10316, whole genome shotgun sequence	Live
CAAPA_10317	PDBU01010317.1	1360	Homo sapiens CAAPA_10317, whole genome shotgun sequence	Live
CAAPA_10318	PDBU01010318.1	1478	Homo sapiens CAAPA_10318, whole genome shotgun sequence	Live
CAAPA_10319	PDBU01010319.1	1703	Homo sapiens CAAPA_10319, whole genome shotgun sequence	Live
CAAPA_10320	PDBU01010320.1	1032	Homo sapiens CAAPA_10320, whole genome shotgun sequence	Live
