## Supplemental-Tables-S1-S19 for "African Pan Genome Contigs Expose Biologically Relevant Sequence Still Hidden from Human Reference Frameworks" (part 2 of 3)

### Sheet: ST1 (continued)
Supplemental Table 1. African Pan Genome Contig Status
CAAPA_10321	PDBU01010321.1	2481	Homo sapiens CAAPA_10321, whole genome shotgun sequence	Live
CAAPA_10322	PDBU01010322.1	4081	Homo sapiens CAAPA_10322, whole genome shotgun sequence	Live
CAAPA_10323	PDBU01010323.1	1518	Homo sapiens CAAPA_10323, whole genome shotgun sequence	Live
CAAPA_10324	PDBU01010324.1	1688	Homo sapiens CAAPA_10324, whole genome shotgun sequence	Live
CAAPA_10325	PDBU01010325.1	2242	Homo sapiens CAAPA_10325, whole genome shotgun sequence	Live
CAAPA_10326	PDBU01010326.1	3058	Homo sapiens CAAPA_10326, whole genome shotgun sequence	Live
CAAPA_10327	PDBU01010327.1	1142	Homo sapiens CAAPA_10327, whole genome shotgun sequence	Live
CAAPA_10328	PDBU01010328.1	1214	Homo sapiens CAAPA_10328, whole genome shotgun sequence	Live
CAAPA_10329	PDBU01010329.1	1362	Homo sapiens CAAPA_10329, whole genome shotgun sequence	Live
CAAPA_10330	PDBU01010330.1	1438	Homo sapiens CAAPA_10330, whole genome shotgun sequence	Live
CAAPA_10331	PDBU01010331.1	4567	Homo sapiens CAAPA_10331, whole genome shotgun sequence	Live
CAAPA_10332	PDBU01010332.1	1387	Homo sapiens CAAPA_10332, whole genome shotgun sequence	Live
CAAPA_10333	PDBU01010333.1	1574	Homo sapiens CAAPA_10333, whole genome shotgun sequence	Live
CAAPA_10334	PDBU01010334.1	1382	Homo sapiens CAAPA_10334, whole genome shotgun sequence	Live
CAAPA_10335	PDBU01010335.1	1194	Homo sapiens CAAPA_10335, whole genome shotgun sequence	Live
CAAPA_10336	PDBU01010336.1	1247	Homo sapiens CAAPA_10336, whole genome shotgun sequence	Live
CAAPA_10337	PDBU01010337.1	1390	Homo sapiens CAAPA_10337, whole genome shotgun sequence	Live
CAAPA_10338	PDBU01010338.1	2857	Homo sapiens CAAPA_10338, whole genome shotgun sequence	Live
CAAPA_10339	PDBU01010339.1	1931	Homo sapiens CAAPA_10339, whole genome shotgun sequence	Live
CAAPA_10340	PDBU01010340.1	3453	Homo sapiens CAAPA_10340, whole genome shotgun sequence	Live
CAAPA_10341	PDBU01010341.1	2105	Homo sapiens CAAPA_10341, whole genome shotgun sequence	Live
CAAPA_10342	PDBU01010342.1	1679	Homo sapiens CAAPA_10342, whole genome shotgun sequence	Live
CAAPA_10343	PDBU01010343.1	1737	Homo sapiens CAAPA_10343, whole genome shotgun sequence	Live
CAAPA_10344	PDBU01010344.1	1854	Homo sapiens CAAPA_10344, whole genome shotgun sequence	Live
CAAPA_10345	PDBU01010345.1	1147	Homo sapiens CAAPA_10345, whole genome shotgun sequence	Live
CAAPA_10346	PDBU01010346.1	1940	Homo sapiens CAAPA_10346, whole genome shotgun sequence	Live
CAAPA_10347	PDBU01010347.1	2750	Homo sapiens CAAPA_10347, whole genome shotgun sequence	Live
CAAPA_10348	PDBU01010348.1	2692	Homo sapiens CAAPA_10348, whole genome shotgun sequence	Live
CAAPA_10349	PDBU01010349.1	1923	Homo sapiens CAAPA_10349, whole genome shotgun sequence	Live
CAAPA_10350	PDBU01010350.1	1580	Homo sapiens CAAPA_10350, whole genome shotgun sequence	Live
CAAPA_10351	PDBU01010351.1	1553	Homo sapiens CAAPA_10351, whole genome shotgun sequence	Live
CAAPA_10352	PDBU01010352.1	1613	Homo sapiens CAAPA_10352, whole genome shotgun sequence	Live
CAAPA_10353	PDBU01010353.1	4692	Homo sapiens CAAPA_10353, whole genome shotgun sequence	Live
CAAPA_10354	PDBU01010354.1	9778	Homo sapiens CAAPA_10354, whole genome shotgun sequence	Live
CAAPA_10355	PDBU01010355.1	1747	Homo sapiens CAAPA_10355, whole genome shotgun sequence	Live
CAAPA_10356	PDBU01010356.1	1757	Homo sapiens CAAPA_10356, whole genome shotgun sequence	Live
CAAPA_10357	PDBU01010357.1	1001	Homo sapiens CAAPA_10357, whole genome shotgun sequence	Live
CAAPA_10358	PDBU01010358.1	2658	Homo sapiens CAAPA_10358, whole genome shotgun sequence	Live
CAAPA_10359	PDBU01010359.1	1873	Homo sapiens CAAPA_10359, whole genome shotgun sequence	Live
CAAPA_10360	PDBU01010360.1	2460	Homo sapiens CAAPA_10360, whole genome shotgun sequence	Live
CAAPA_10361	PDBU01010361.1	7687	Homo sapiens CAAPA_10361, whole genome shotgun sequence	Live
CAAPA_10362	PDBU01010362.1	1049	Homo sapiens CAAPA_10362, whole genome shotgun sequence	Live
CAAPA_10363	PDBU01010363.1	3597	Homo sapiens CAAPA_10363, whole genome shotgun sequence	Live
CAAPA_10364	PDBU01010364.1	4991	Homo sapiens CAAPA_10364, whole genome shotgun sequence	Live
CAAPA_10365	PDBU01010365.1	1764	Homo sapiens CAAPA_10365, whole genome shotgun sequence	Live
CAAPA_10366	PDBU01010366.1	1400	Homo sapiens CAAPA_10366, whole genome shotgun sequence	Live
CAAPA_10367	PDBU01010367.1	1145	Homo sapiens CAAPA_10367, whole genome shotgun sequence	Live
CAAPA_10368	PDBU01010368.1	3184	Homo sapiens CAAPA_10368, whole genome shotgun sequence	Live
CAAPA_10369	PDBU01010369.1	2146	Homo sapiens CAAPA_10369, whole genome shotgun sequence	Live
CAAPA_10370	PDBU01010370.1	2263	Homo sapiens CAAPA_10370, whole genome shotgun sequence	Live
CAAPA_10371	PDBU01010371.1	1948	Homo sapiens CAAPA_10371, whole genome shotgun sequence	Live
CAAPA_10372	PDBU01010372.1	3136	Homo sapiens CAAPA_10372, whole genome shotgun sequence	Live
CAAPA_10373	PDBU01010373.1	1048	Homo sapiens CAAPA_10373, whole genome shotgun sequence	Live
CAAPA_10374	PDBU01010374.1	2441	Homo sapiens CAAPA_10374, whole genome shotgun sequence	Live
CAAPA_10375	PDBU01010375.1	1651	Homo sapiens CAAPA_10375, whole genome shotgun sequence	Live
CAAPA_10376	PDBU01010376.1	2574	Homo sapiens CAAPA_10376, whole genome shotgun sequence	Live
CAAPA_10377	PDBU01010377.1	1049	Homo sapiens CAAPA_10377, whole genome shotgun sequence	Live
CAAPA_10378	PDBU01010378.1	1714	Homo sapiens CAAPA_10378, whole genome shotgun sequence	Live
CAAPA_10379	PDBU01010379.1	1002	Homo sapiens CAAPA_10379, whole genome shotgun sequence	Live
CAAPA_10380	PDBU01010380.1	1814	Homo sapiens CAAPA_10380, whole genome shotgun sequence	Live
CAAPA_10381	PDBU01010381.1	1982	Homo sapiens CAAPA_10381, whole genome shotgun sequence	Live
CAAPA_10382	PDBU01010382.1	3649	Homo sapiens CAAPA_10382, whole genome shotgun sequence	Live
CAAPA_10383	PDBU01010383.1	1031	Homo sapiens CAAPA_10383, whole genome shotgun sequence	Live
CAAPA_10384	PDBU01010384.1	2895	Homo sapiens CAAPA_10384, whole genome shotgun sequence	Live
CAAPA_10385	PDBU01010385.1	1666	Homo sapiens CAAPA_10385, whole genome shotgun sequence	Live
CAAPA_10386	PDBU01010386.1	2366	Homo sapiens CAAPA_10386, whole genome shotgun sequence	Live
CAAPA_10387	PDBU01010387.1	1660	Homo sapiens CAAPA_10387, whole genome shotgun sequence	Live
CAAPA_10388	PDBU01010388.1	1179	Homo sapiens CAAPA_10388, whole genome shotgun sequence	Live
CAAPA_10389	PDBU01010389.1	1330	Homo sapiens CAAPA_10389, whole genome shotgun sequence	Live
CAAPA_10390	PDBU01010390.1	2199	Homo sapiens CAAPA_10390, whole genome shotgun sequence	Live
CAAPA_10391	PDBU01010391.1	3088	Homo sapiens CAAPA_10391, whole genome shotgun sequence	Live
CAAPA_10392	PDBU01010392.1	2274	Homo sapiens CAAPA_10392, whole genome shotgun sequence	Live
CAAPA_10393	PDBU01010393.1	1622	Homo sapiens CAAPA_10393, whole genome shotgun sequence	Live
CAAPA_10394	PDBU01010394.1	1614	Homo sapiens CAAPA_10394, whole genome shotgun sequence	Live
CAAPA_10395	PDBU01010395.1	1342	Homo sapiens CAAPA_10395, whole genome shotgun sequence	Live
CAAPA_10396	PDBU01010396.1	2466	Homo sapiens CAAPA_10396, whole genome shotgun sequence	Live
CAAPA_10397	PDBU01010397.1	1611	Homo sapiens CAAPA_10397, whole genome shotgun sequence	Live
CAAPA_10398	PDBU01010398.1	1521	Homo sapiens CAAPA_10398, whole genome shotgun sequence	Live
CAAPA_10399	PDBU01010399.1	2256	Homo sapiens CAAPA_10399, whole genome shotgun sequence	Live
CAAPA_10400	PDBU01010400.1	1553	Homo sapiens CAAPA_10400, whole genome shotgun sequence	Live
CAAPA_10401	PDBU01010401.1	1289	Homo sapiens CAAPA_10401, whole genome shotgun sequence	Live
CAAPA_10402	PDBU01010402.1	2558	Homo sapiens CAAPA_10402, whole genome shotgun sequence	Live
CAAPA_10403	PDBU01010403.1	1604	Homo sapiens CAAPA_10403, whole genome shotgun sequence	Live
CAAPA_10404	PDBU01010404.1	2283	Homo sapiens CAAPA_10404, whole genome shotgun sequence	Live
CAAPA_10405	PDBU01010405.1	2275	Homo sapiens CAAPA_10405, whole genome shotgun sequence	Live
CAAPA_10406	PDBU01010406.1	1045	Homo sapiens CAAPA_10406, whole genome shotgun sequence	Live
CAAPA_10407	PDBU01010407.1	1571	Homo sapiens CAAPA_10407, whole genome shotgun sequence	Live
CAAPA_10408	PDBU01010408.1	1248	Homo sapiens CAAPA_10408, whole genome shotgun sequence	Live
CAAPA_10409	PDBU01010409.1	2259	Homo sapiens CAAPA_10409, whole genome shotgun sequence	Live
CAAPA_10410	PDBU01010410.1	1245	Homo sapiens CAAPA_10410, whole genome shotgun sequence	Live
CAAPA_10411	PDBU01010411.1	2424	Homo sapiens CAAPA_10411, whole genome shotgun sequence	Live
CAAPA_10412	PDBU01010412.1	1668	Homo sapiens CAAPA_10412, whole genome shotgun sequence	Live
CAAPA_10413	PDBU01010413.1	1782	Homo sapiens CAAPA_10413, whole genome shotgun sequence	Live
CAAPA_10414	PDBU01010414.1	3608	Homo sapiens CAAPA_10414, whole genome shotgun sequence	Live
CAAPA_10415	PDBU01010415.1	1019	Homo sapiens CAAPA_10415, whole genome shotgun sequence	Live
CAAPA_10416	PDBU01010416.1	1095	Homo sapiens CAAPA_10416, whole genome shotgun sequence	Live
CAAPA_10417	PDBU01010417.1	1254	Homo sapiens CAAPA_10417, whole genome shotgun sequence	Live
CAAPA_10418	PDBU01010418.1	1012	Homo sapiens CAAPA_10418, whole genome shotgun sequence	Live
CAAPA_10419	PDBU01010419.1	6830	Homo sapiens CAAPA_10419, whole genome shotgun sequence	Live
CAAPA_10420	PDBU01010420.1	9826	Homo sapiens CAAPA_10420, whole genome shotgun sequence	Live
CAAPA_10421	PDBU01010421.1	2797	Homo sapiens CAAPA_10421, whole genome shotgun sequence	Live
CAAPA_10422	PDBU01010422.1	1178	Homo sapiens CAAPA_10422, whole genome shotgun sequence	Live
CAAPA_10423	PDBU01010423.1	1978	Homo sapiens CAAPA_10423, whole genome shotgun sequence	Live
CAAPA_10424	PDBU01010424.1	1331	Homo sapiens CAAPA_10424, whole genome shotgun sequence	Live
CAAPA_10425	PDBU01010425.1	3111	Homo sapiens CAAPA_10425, whole genome shotgun sequence	Live
CAAPA_10426	PDBU01010426.1	13786	Homo sapiens CAAPA_10426, whole genome shotgun sequence	Live
CAAPA_10427	PDBU01010427.1	3668	Homo sapiens CAAPA_10427, whole genome shotgun sequence	Live
CAAPA_10428	PDBU01010428.1	2869	Homo sapiens CAAPA_10428, whole genome shotgun sequence	Live
CAAPA_10429	PDBU01010429.1	1332	Homo sapiens CAAPA_10429, whole genome shotgun sequence	Live
CAAPA_10430	PDBU01010430.1	1004	Homo sapiens CAAPA_10430, whole genome shotgun sequence	Live
CAAPA_10431	PDBU01010431.1	1284	Homo sapiens CAAPA_10431, whole genome shotgun sequence	Live
CAAPA_10432	PDBU01010432.1	2149	Homo sapiens CAAPA_10432, whole genome shotgun sequence	Live
CAAPA_10433	PDBU01010433.1	2349	Homo sapiens CAAPA_10433, whole genome shotgun sequence	Live
CAAPA_10434	PDBU01010434.1	5268	Homo sapiens CAAPA_10434, whole genome shotgun sequence	Live
CAAPA_10435	PDBU01010435.1	1647	Homo sapiens CAAPA_10435, whole genome shotgun sequence	Live
CAAPA_10436	PDBU01010436.1	1560	Homo sapiens CAAPA_10436, whole genome shotgun sequence	Live
CAAPA_10437	PDBU01010437.1	1233	Homo sapiens CAAPA_10437, whole genome shotgun sequence	Live
CAAPA_10438	PDBU01010438.1	1332	Homo sapiens CAAPA_10438, whole genome shotgun sequence	Live
CAAPA_10439	PDBU01010439.1	1236	Homo sapiens CAAPA_10439, whole genome shotgun sequence	Live
CAAPA_10440	PDBU01010440.1	3225	Homo sapiens CAAPA_10440, whole genome shotgun sequence	Live
CAAPA_10441	PDBU01010441.1	5474	Homo sapiens CAAPA_10441, whole genome shotgun sequence	Live
CAAPA_10442	PDBU01010442.1	3013	Homo sapiens CAAPA_10442, whole genome shotgun sequence	Live
CAAPA_10443	PDBU01010443.1	4873	Homo sapiens CAAPA_10443, whole genome shotgun sequence	Live
CAAPA_10444	PDBU01010444.1	21504	Homo sapiens CAAPA_10444, whole genome shotgun sequence	Live
CAAPA_10445	PDBU01010445.1	1683	Homo sapiens CAAPA_10445, whole genome shotgun sequence	Live
CAAPA_10446	PDBU01010446.1	2244	Homo sapiens CAAPA_10446, whole genome shotgun sequence	Live
CAAPA_10447	PDBU01010447.1	2364	Homo sapiens CAAPA_10447, whole genome shotgun sequence	Live
CAAPA_10448	PDBU01010448.1	2415	Homo sapiens CAAPA_10448, whole genome shotgun sequence	Live
CAAPA_10449	PDBU01010449.1	1071	Homo sapiens CAAPA_10449, whole genome shotgun sequence	Live
CAAPA_10450	PDBU01010450.1	1470	Homo sapiens CAAPA_10450, whole genome shotgun sequence	Live
CAAPA_10451	PDBU01010451.1	2101	Homo sapiens CAAPA_10451, whole genome shotgun sequence	Live
CAAPA_10452	PDBU01010452.1	4088	Homo sapiens CAAPA_10452, whole genome shotgun sequence	Live
CAAPA_10453	PDBU01010453.1	10253	Homo sapiens CAAPA_10453, whole genome shotgun sequence	Live
CAAPA_10454	PDBU01010454.1	2567	Homo sapiens CAAPA_10454, whole genome shotgun sequence	Live
CAAPA_10455	PDBU01010455.1	45560	Homo sapiens CAAPA_10455, whole genome shotgun sequence	Live
CAAPA_10456	PDBU01010456.1	7482	Homo sapiens CAAPA_10456, whole genome shotgun sequence	Live
CAAPA_10457	PDBU01010457.1	2307	Homo sapiens CAAPA_10457, whole genome shotgun sequence	Live
CAAPA_10458	PDBU01010458.1	7871	Homo sapiens CAAPA_10458, whole genome shotgun sequence	Live
CAAPA_10459	PDBU01010459.1	1457	Homo sapiens CAAPA_10459, whole genome shotgun sequence	Live
CAAPA_10460	PDBU01010460.1	5851	Homo sapiens CAAPA_10460, whole genome shotgun sequence	Live
CAAPA_10461	PDBU01010461.1	88682	Homo sapiens CAAPA_10461, whole genome shotgun sequence	Live
CAAPA_10462	PDBU01010462.1	1502	Homo sapiens CAAPA_10462, whole genome shotgun sequence	Live
CAAPA_10463	PDBU01010463.1	1185	Homo sapiens CAAPA_10463, whole genome shotgun sequence	Live
CAAPA_10464	PDBU01010464.1	2486	Homo sapiens CAAPA_10464, whole genome shotgun sequence	Live
CAAPA_10465	PDBU01010465.1	6430	Homo sapiens CAAPA_10465, whole genome shotgun sequence	Live
CAAPA_10466	PDBU01010466.1	4770	Homo sapiens CAAPA_10466, whole genome shotgun sequence	Live
CAAPA_10467	PDBU01010467.1	1596	Homo sapiens CAAPA_10467, whole genome shotgun sequence	Live
CAAPA_10468	PDBU01010468.1	2300	Homo sapiens CAAPA_10468, whole genome shotgun sequence	Live
CAAPA_10469	PDBU01010469.1	1130	Homo sapiens CAAPA_10469, whole genome shotgun sequence	Live
CAAPA_10470	PDBU01010470.1	3532	Homo sapiens CAAPA_10470, whole genome shotgun sequence	Live
CAAPA_10471	PDBU01010471.1	1127	Homo sapiens CAAPA_10471, whole genome shotgun sequence	Live
CAAPA_10472	PDBU01010472.1	3777	Homo sapiens CAAPA_10472, whole genome shotgun sequence	Live
CAAPA_10473	PDBU01010473.1	1899	Homo sapiens CAAPA_10473, whole genome shotgun sequence	Live
CAAPA_10474	PDBU01010474.1	1158	Homo sapiens CAAPA_10474, whole genome shotgun sequence	Live
CAAPA_10475	PDBU01010475.1	1693	Homo sapiens CAAPA_10475, whole genome shotgun sequence	Live
CAAPA_10476	PDBU01010476.1	4024	Homo sapiens CAAPA_10476, whole genome shotgun sequence	Live
CAAPA_10477	PDBU01010477.1	1348	Homo sapiens CAAPA_10477, whole genome shotgun sequence	Live
CAAPA_10478	PDBU01010478.1	1404	Homo sapiens CAAPA_10478, whole genome shotgun sequence	Live
CAAPA_10479	PDBU01010479.1	1068	Homo sapiens CAAPA_10479, whole genome shotgun sequence	Live
CAAPA_10480	PDBU01010480.1	1072	Homo sapiens CAAPA_10480, whole genome shotgun sequence	Live
CAAPA_10481	PDBU01010481.1	1256	Homo sapiens CAAPA_10481, whole genome shotgun sequence	Live
CAAPA_10482	PDBU01010482.1	1347	Homo sapiens CAAPA_10482, whole genome shotgun sequence	Live
CAAPA_10483	PDBU01010483.1	2855	Homo sapiens CAAPA_10483, whole genome shotgun sequence	Live
CAAPA_10484	PDBU01010484.1	1096	Homo sapiens CAAPA_10484, whole genome shotgun sequence	Live
CAAPA_10485	PDBU01010485.1	3546	Homo sapiens CAAPA_10485, whole genome shotgun sequence	Live
CAAPA_10486	PDBU01010486.1	3076	Homo sapiens CAAPA_10486, whole genome shotgun sequence	Live
CAAPA_10487	PDBU01010487.1	2881	Homo sapiens CAAPA_10487, whole genome shotgun sequence	Live
CAAPA_10488	PDBU01010488.1	1581	Homo sapiens CAAPA_10488, whole genome shotgun sequence	Live
CAAPA_10489	PDBU01010489.1	1036	Homo sapiens CAAPA_10489, whole genome shotgun sequence	Live
CAAPA_10490	PDBU01010490.1	1230	Homo sapiens CAAPA_10490, whole genome shotgun sequence	Live
CAAPA_10491	PDBU01010491.1	1017	Homo sapiens CAAPA_10491, whole genome shotgun sequence	Live
CAAPA_10492	PDBU01010492.1	1480	Homo sapiens CAAPA_10492, whole genome shotgun sequence	Live
CAAPA_10493	PDBU01010493.1	1027	Homo sapiens CAAPA_10493, whole genome shotgun sequence	Live
CAAPA_10494	PDBU01010494.1	1266	Homo sapiens CAAPA_10494, whole genome shotgun sequence	Live
CAAPA_10495	PDBU01010495.1	1000	Homo sapiens CAAPA_10495, whole genome shotgun sequence	Live
CAAPA_10496	PDBU01010496.1	1058	Homo sapiens CAAPA_10496, whole genome shotgun sequence	Live
CAAPA_10497	PDBU01010497.1	1105	Homo sapiens CAAPA_10497, whole genome shotgun sequence	Live
CAAPA_10498	PDBU01010498.1	1144	Homo sapiens CAAPA_10498, whole genome shotgun sequence	Live
CAAPA_10499	PDBU01010499.1	1031	Homo sapiens CAAPA_10499, whole genome shotgun sequence	Live
CAAPA_10500	PDBU01010500.1	1052	Homo sapiens CAAPA_10500, whole genome shotgun sequence	Live
CAAPA_10501	PDBU01010501.1	1116	Homo sapiens CAAPA_10501, whole genome shotgun sequence	Live
CAAPA_10502	PDBU01010502.1	1076	Homo sapiens CAAPA_10502, whole genome shotgun sequence	Live
CAAPA_10503	PDBU01010503.1	1810	Homo sapiens CAAPA_10503, whole genome shotgun sequence	Live
CAAPA_10504	PDBU01010504.1	1049	Homo sapiens CAAPA_10504, whole genome shotgun sequence	Live
CAAPA_10505	PDBU01010505.1	1163	Homo sapiens CAAPA_10505, whole genome shotgun sequence	Live
CAAPA_10506	PDBU01010506.1	1242	Homo sapiens CAAPA_10506, whole genome shotgun sequence	Live
CAAPA_10507	PDBU01010507.1	2799	Homo sapiens CAAPA_10507, whole genome shotgun sequence	Live
CAAPA_10508	PDBU01010508.1	1453	Homo sapiens CAAPA_10508, whole genome shotgun sequence	Live
CAAPA_10509	PDBU01010509.1	1507	Homo sapiens CAAPA_10509, whole genome shotgun sequence	Live
CAAPA_10510	PDBU01010510.1	3530	Homo sapiens CAAPA_10510, whole genome shotgun sequence	Live
CAAPA_10511	PDBU01010511.1	1018	Homo sapiens CAAPA_10511, whole genome shotgun sequence	Live
CAAPA_10512	PDBU01010512.1	1146	Homo sapiens CAAPA_10512, whole genome shotgun sequence	Live
CAAPA_10513	PDBU01010513.1	1077	Homo sapiens CAAPA_10513, whole genome shotgun sequence	Live
CAAPA_10514	PDBU01010514.1	2072	Homo sapiens CAAPA_10514, whole genome shotgun sequence	Live
CAAPA_10515	PDBU01010515.1	1348	Homo sapiens CAAPA_10515, whole genome shotgun sequence	Live
CAAPA_10516	PDBU01010516.1	1522	Homo sapiens CAAPA_10516, whole genome shotgun sequence	Live
CAAPA_10517	PDBU01010517.1	1164	Homo sapiens CAAPA_10517, whole genome shotgun sequence	Live
CAAPA_10518	PDBU01010518.1	1667	Homo sapiens CAAPA_10518, whole genome shotgun sequence	Live
CAAPA_10519	PDBU01010519.1	1060	Homo sapiens CAAPA_10519, whole genome shotgun sequence	Live
CAAPA_10520	PDBU01010520.1	1041	Homo sapiens CAAPA_10520, whole genome shotgun sequence	Live
CAAPA_10521	PDBU01010521.1	1011	Homo sapiens CAAPA_10521, whole genome shotgun sequence	Live
CAAPA_10522	PDBU01010522.1	1580	Homo sapiens CAAPA_10522, whole genome shotgun sequence	Live
CAAPA_10523	PDBU01010523.1	1387	Homo sapiens CAAPA_10523, whole genome shotgun sequence	Live
CAAPA_10524	PDBU01010524.1	1322	Homo sapiens CAAPA_10524, whole genome shotgun sequence	Live
CAAPA_10525	PDBU01010525.1	1008	Homo sapiens CAAPA_10525, whole genome shotgun sequence	Live
CAAPA_10526	PDBU01010526.1	1120	Homo sapiens CAAPA_10526, whole genome shotgun sequence	Live
CAAPA_10527	PDBU01010527.1	1252	Homo sapiens CAAPA_10527, whole genome shotgun sequence	Live
CAAPA_10528	PDBU01010528.1	1268	Homo sapiens CAAPA_10528, whole genome shotgun sequence	Live
CAAPA_10529	PDBU01010529.1	1831	Homo sapiens CAAPA_10529, whole genome shotgun sequence	Live
CAAPA_10530	PDBU01010530.1	1718	Homo sapiens CAAPA_10530, whole genome shotgun sequence	Live
CAAPA_10531	PDBU01010531.1	1262	Homo sapiens CAAPA_10531, whole genome shotgun sequence	Live
CAAPA_10532	PDBU01010532.1	1003	Homo sapiens CAAPA_10532, whole genome shotgun sequence	Live
CAAPA_10533	PDBU01010533.1	1332	Homo sapiens CAAPA_10533, whole genome shotgun sequence	Live
CAAPA_10534	PDBU01010534.1	1197	Homo sapiens CAAPA_10534, whole genome shotgun sequence	Live
CAAPA_10535	PDBU01010535.1	1480	Homo sapiens CAAPA_10535, whole genome shotgun sequence	Live
CAAPA_10536	PDBU01010536.1	1004	Homo sapiens CAAPA_10536, whole genome shotgun sequence	Live
CAAPA_10537	PDBU01010537.1	1440	Homo sapiens CAAPA_10537, whole genome shotgun sequence	Live
CAAPA_10538	PDBU01010538.1	1324	Homo sapiens CAAPA_10538, whole genome shotgun sequence	Live
CAAPA_10539	PDBU01010539.1	2095	Homo sapiens CAAPA_10539, whole genome shotgun sequence	Live
CAAPA_10540	PDBU01010540.1	1029	Homo sapiens CAAPA_10540, whole genome shotgun sequence	Live
CAAPA_10541	PDBU01010541.1	1161	Homo sapiens CAAPA_10541, whole genome shotgun sequence	Live
CAAPA_10542	PDBU01010542.1	1451	Homo sapiens CAAPA_10542, whole genome shotgun sequence	Live
CAAPA_10543	PDBU01010543.1	1388	Homo sapiens CAAPA_10543, whole genome shotgun sequence	Live
CAAPA_10544	PDBU01010544.1	1804	Homo sapiens CAAPA_10544, whole genome shotgun sequence	Live
CAAPA_10545	PDBU01010545.1	1241	Homo sapiens CAAPA_10545, whole genome shotgun sequence	Live
CAAPA_10546	PDBU01010546.1	1702	Homo sapiens CAAPA_10546, whole genome shotgun sequence	Live
CAAPA_10547	PDBU01010547.1	1041	Homo sapiens CAAPA_10547, whole genome shotgun sequence	Live
CAAPA_10548	PDBU01010548.1	1317	Homo sapiens CAAPA_10548, whole genome shotgun sequence	Live
CAAPA_10549	PDBU01010549.1	1636	Homo sapiens CAAPA_10549, whole genome shotgun sequence	Live
CAAPA_10550	PDBU01010550.1	1063	Homo sapiens CAAPA_10550, whole genome shotgun sequence	Live
CAAPA_10551	PDBU01010551.1	3145	Homo sapiens CAAPA_10551, whole genome shotgun sequence	Live
CAAPA_10552	PDBU01010552.1	6713	Homo sapiens CAAPA_10552, whole genome shotgun sequence	Live
CAAPA_10553	PDBU01010553.1	1941	Homo sapiens CAAPA_10553, whole genome shotgun sequence	Live
CAAPA_10554	PDBU01010554.1	1017	Homo sapiens CAAPA_10554, whole genome shotgun sequence	Live
CAAPA_10555	PDBU01010555.1	1911	Homo sapiens CAAPA_10555, whole genome shotgun sequence	Live
CAAPA_10556	PDBU01010556.1	3888	Homo sapiens CAAPA_10556, whole genome shotgun sequence	Live
CAAPA_10557	PDBU01010557.1	1930	Homo sapiens CAAPA_10557, whole genome shotgun sequence	Live
CAAPA_10558	PDBU01010558.1	5005	Homo sapiens CAAPA_10558, whole genome shotgun sequence	Live
CAAPA_10559	PDBU01010559.1	1653	Homo sapiens CAAPA_10559, whole genome shotgun sequence	Live
CAAPA_10560	PDBU01010560.1	4804	Homo sapiens CAAPA_10560, whole genome shotgun sequence	Live
CAAPA_10561	PDBU01010561.1	4732	Homo sapiens CAAPA_10561, whole genome shotgun sequence	Live
CAAPA_10562	PDBU01010562.1	2724	Homo sapiens CAAPA_10562, whole genome shotgun sequence	Live
CAAPA_10563	PDBU01010563.1	2825	Homo sapiens CAAPA_10563, whole genome shotgun sequence	Live
CAAPA_10564	PDBU01010564.1	1745	Homo sapiens CAAPA_10564, whole genome shotgun sequence	Live
CAAPA_10565	PDBU01010565.1	6541	Homo sapiens CAAPA_10565, whole genome shotgun sequence	Live
CAAPA_10566	PDBU01010566.1	2649	Homo sapiens CAAPA_10566, whole genome shotgun sequence	Live
CAAPA_10567	PDBU01010567.1	1974	Homo sapiens CAAPA_10567, whole genome shotgun sequence	Live
CAAPA_10568	PDBU01010568.1	1174	Homo sapiens CAAPA_10568, whole genome shotgun sequence	Live
CAAPA_10569	PDBU01010569.1	7855	Homo sapiens CAAPA_10569, whole genome shotgun sequence	Live
CAAPA_10570	PDBU01010570.1	2346	Homo sapiens CAAPA_10570, whole genome shotgun sequence	Live
CAAPA_10571	PDBU01010571.1	1108	Homo sapiens CAAPA_10571, whole genome shotgun sequence	Live
CAAPA_10572	PDBU01010572.1	7038	Homo sapiens CAAPA_10572, whole genome shotgun sequence	Live
CAAPA_10573	PDBU01010573.1	1713	Homo sapiens CAAPA_10573, whole genome shotgun sequence	Live
CAAPA_10574	PDBU01010574.1	4376	Homo sapiens CAAPA_10574, whole genome shotgun sequence	Live
CAAPA_10575	PDBU01010575.1	1268	Homo sapiens CAAPA_10575, whole genome shotgun sequence	Live
CAAPA_10576	PDBU01010576.1	1345	Homo sapiens CAAPA_10576, whole genome shotgun sequence	Live
CAAPA_10577	PDBU01010577.1	1349	Homo sapiens CAAPA_10577, whole genome shotgun sequence	Live
CAAPA_10578	PDBU01010578.1	7174	Homo sapiens CAAPA_10578, whole genome shotgun sequence	Live
CAAPA_10579	PDBU01010579.1	1199	Homo sapiens CAAPA_10579, whole genome shotgun sequence	Live
CAAPA_10580	PDBU01010580.1	1543	Homo sapiens CAAPA_10580, whole genome shotgun sequence	Live
CAAPA_10581	PDBU01010581.1	1916	Homo sapiens CAAPA_10581, whole genome shotgun sequence	Live
CAAPA_10582	PDBU01010582.1	2008	Homo sapiens CAAPA_10582, whole genome shotgun sequence	Live
CAAPA_10583	PDBU01010583.1	1137	Homo sapiens CAAPA_10583, whole genome shotgun sequence	Live
CAAPA_10584	PDBU01010584.1	3170	Homo sapiens CAAPA_10584, whole genome shotgun sequence	Live
CAAPA_10585	PDBU01010585.1	1193	Homo sapiens CAAPA_10585, whole genome shotgun sequence	Live
CAAPA_10586	PDBU01010586.1	2851	Homo sapiens CAAPA_10586, whole genome shotgun sequence	Live
CAAPA_10587	PDBU01010587.1	2073	Homo sapiens CAAPA_10587, whole genome shotgun sequence	Live
CAAPA_10588	PDBU01010588.1	1542	Homo sapiens CAAPA_10588, whole genome shotgun sequence	Live
CAAPA_10589	PDBU01010589.1	1592	Homo sapiens CAAPA_10589, whole genome shotgun sequence	Live
CAAPA_10590	PDBU01010590.1	1553	Homo sapiens CAAPA_10590, whole genome shotgun sequence	Live
CAAPA_10591	PDBU01010591.1	1672	Homo sapiens CAAPA_10591, whole genome shotgun sequence	Live
CAAPA_10592	PDBU01010592.1	1531	Homo sapiens CAAPA_10592, whole genome shotgun sequence	Live
CAAPA_10593	PDBU01010593.1	3018	Homo sapiens CAAPA_10593, whole genome shotgun sequence	Live
CAAPA_10594	PDBU01010594.1	2411	Homo sapiens CAAPA_10594, whole genome shotgun sequence	Live
CAAPA_10595	PDBU01010595.1	1709	Homo sapiens CAAPA_10595, whole genome shotgun sequence	Live
CAAPA_10596	PDBU01010596.1	1191	Homo sapiens CAAPA_10596, whole genome shotgun sequence	Live
CAAPA_10597	PDBU01010597.1	1991	Homo sapiens CAAPA_10597, whole genome shotgun sequence	Live
CAAPA_10598	PDBU01010598.1	2785	Homo sapiens CAAPA_10598, whole genome shotgun sequence	Live
CAAPA_10599	PDBU01010599.1	2207	Homo sapiens CAAPA_10599, whole genome shotgun sequence	Live
CAAPA_10600	PDBU01010600.1	1843	Homo sapiens CAAPA_10600, whole genome shotgun sequence	Live
CAAPA_10601	PDBU01010601.1	4172	Homo sapiens CAAPA_10601, whole genome shotgun sequence	Live
CAAPA_10602	PDBU01010602.1	10111	Homo sapiens CAAPA_10602, whole genome shotgun sequence	Live
CAAPA_10603	PDBU01010603.1	4503	Homo sapiens CAAPA_10603, whole genome shotgun sequence	Live
CAAPA_10604	PDBU01010604.1	10001	Homo sapiens CAAPA_10604, whole genome shotgun sequence	Live
CAAPA_10605	PDBU01010605.1	1482	Homo sapiens CAAPA_10605, whole genome shotgun sequence	Live
CAAPA_10606	PDBU01010606.1	1995	Homo sapiens CAAPA_10606, whole genome shotgun sequence	Live
CAAPA_10607	PDBU01010607.1	1615	Homo sapiens CAAPA_10607, whole genome shotgun sequence	Live
CAAPA_10608	PDBU01010608.1	2241	Homo sapiens CAAPA_10608, whole genome shotgun sequence	Live
CAAPA_10609	PDBU01010609.1	3642	Homo sapiens CAAPA_10609, whole genome shotgun sequence	Live
CAAPA_10610	PDBU01010610.1	1431	Homo sapiens CAAPA_10610, whole genome shotgun sequence	Live
CAAPA_10611	PDBU01010611.1	3130	Homo sapiens CAAPA_10611, whole genome shotgun sequence	Live
CAAPA_10612	PDBU01010612.1	7260	Homo sapiens CAAPA_10612, whole genome shotgun sequence	Live
CAAPA_10613	PDBU01010613.1	1310	Homo sapiens CAAPA_10613, whole genome shotgun sequence	Live
CAAPA_10614	PDBU01010614.1	3713	Homo sapiens CAAPA_10614, whole genome shotgun sequence	Live
CAAPA_10615	PDBU01010615.1	7226	Homo sapiens CAAPA_10615, whole genome shotgun sequence	Live
CAAPA_10616	PDBU01010616.1	2278	Homo sapiens CAAPA_10616, whole genome shotgun sequence	Live
CAAPA_10617	PDBU01010617.1	2427	Homo sapiens CAAPA_10617, whole genome shotgun sequence	Live
CAAPA_10618	PDBU01010618.1	1082	Homo sapiens CAAPA_10618, whole genome shotgun sequence	Live
CAAPA_10619	PDBU01010619.1	2867	Homo sapiens CAAPA_10619, whole genome shotgun sequence	Live
CAAPA_10620	PDBU01010620.1	1374	Homo sapiens CAAPA_10620, whole genome shotgun sequence	Live
CAAPA_10621	PDBU01010621.1	3777	Homo sapiens CAAPA_10621, whole genome shotgun sequence	Live
CAAPA_10622	PDBU01010622.1	1339	Homo sapiens CAAPA_10622, whole genome shotgun sequence	Live
CAAPA_10623	PDBU01010623.1	1668	Homo sapiens CAAPA_10623, whole genome shotgun sequence	Live
CAAPA_10624	PDBU01010624.1	1743	Homo sapiens CAAPA_10624, whole genome shotgun sequence	Live
CAAPA_10625	PDBU01010625.1	1435	Homo sapiens CAAPA_10625, whole genome shotgun sequence	Live
CAAPA_10626	PDBU01010626.1	3627	Homo sapiens CAAPA_10626, whole genome shotgun sequence	Live
CAAPA_10627	PDBU01010627.1	1241	Homo sapiens CAAPA_10627, whole genome shotgun sequence	Live
CAAPA_10628	PDBU01010628.1	1175	Homo sapiens CAAPA_10628, whole genome shotgun sequence	Live
CAAPA_10629	PDBU01010629.1	1347	Homo sapiens CAAPA_10629, whole genome shotgun sequence	Live
CAAPA_10630	PDBU01010630.1	4523	Homo sapiens CAAPA_10630, whole genome shotgun sequence	Live
CAAPA_10631	PDBU01010631.1	1223	Homo sapiens CAAPA_10631, whole genome shotgun sequence	Live
CAAPA_10632	PDBU01010632.1	9539	Homo sapiens CAAPA_10632, whole genome shotgun sequence	Live
CAAPA_10633	PDBU01010633.1	6777	Homo sapiens CAAPA_10633, whole genome shotgun sequence	Live
CAAPA_10634	PDBU01010634.1	1163	Homo sapiens CAAPA_10634, whole genome shotgun sequence	Live
CAAPA_10635	PDBU01010635.1	1101	Homo sapiens CAAPA_10635, whole genome shotgun sequence	Live
CAAPA_10636	PDBU01010636.1	1319	Homo sapiens CAAPA_10636, whole genome shotgun sequence	Live
CAAPA_10637	PDBU01010637.1	2325	Homo sapiens CAAPA_10637, whole genome shotgun sequence	Live
CAAPA_10638	PDBU01010638.1	1077	Homo sapiens CAAPA_10638, whole genome shotgun sequence	Live
CAAPA_10639	PDBU01010639.1	3865	Homo sapiens CAAPA_10639, whole genome shotgun sequence	Live
CAAPA_10640	PDBU01010640.1	1108	Homo sapiens CAAPA_10640, whole genome shotgun sequence	Live
CAAPA_10641	PDBU01010641.1	1166	Homo sapiens CAAPA_10641, whole genome shotgun sequence	Live
CAAPA_10642	PDBU01010642.1	1009	Homo sapiens CAAPA_10642, whole genome shotgun sequence	Live
CAAPA_10643	PDBU01010643.1	1568	Homo sapiens CAAPA_10643, whole genome shotgun sequence	Live
CAAPA_10644	PDBU01010644.1	1556	Homo sapiens CAAPA_10644, whole genome shotgun sequence	Live
CAAPA_10645	PDBU01010645.1	1233	Homo sapiens CAAPA_10645, whole genome shotgun sequence	Live
CAAPA_10646	PDBU01010646.1	1212	Homo sapiens CAAPA_10646, whole genome shotgun sequence	Live
CAAPA_10647	PDBU01010647.1	2152	Homo sapiens CAAPA_10647, whole genome shotgun sequence	Live
CAAPA_10648	PDBU01010648.1	1038	Homo sapiens CAAPA_10648, whole genome shotgun sequence	Live
CAAPA_10649	PDBU01010649.1	1723	Homo sapiens CAAPA_10649, whole genome shotgun sequence	Live
CAAPA_10650	PDBU01010650.1	1352	Homo sapiens CAAPA_10650, whole genome shotgun sequence	Live
CAAPA_10651	PDBU01010651.1	1723	Homo sapiens CAAPA_10651, whole genome shotgun sequence	Live
CAAPA_10652	PDBU01010652.1	1266	Homo sapiens CAAPA_10652, whole genome shotgun sequence	Live
CAAPA_10653	PDBU01010653.1	1844	Homo sapiens CAAPA_10653, whole genome shotgun sequence	Live
CAAPA_10654	PDBU01010654.1	1105	Homo sapiens CAAPA_10654, whole genome shotgun sequence	Live
CAAPA_10655	PDBU01010655.1	1083	Homo sapiens CAAPA_10655, whole genome shotgun sequence	Live
CAAPA_10656	PDBU01010656.1	1342	Homo sapiens CAAPA_10656, whole genome shotgun sequence	Live
CAAPA_10657	PDBU01010657.1	1103	Homo sapiens CAAPA_10657, whole genome shotgun sequence	Live
CAAPA_10658	PDBU01010658.1	1061	Homo sapiens CAAPA_10658, whole genome shotgun sequence	Live
CAAPA_10659	PDBU01010659.1	1062	Homo sapiens CAAPA_10659, whole genome shotgun sequence	Live
CAAPA_10660	PDBU01010660.1	1349	Homo sapiens CAAPA_10660, whole genome shotgun sequence	Live
CAAPA_10661	PDBU01010661.1	1134	Homo sapiens CAAPA_10661, whole genome shotgun sequence	Live
CAAPA_10662	PDBU01010662.1	1275	Homo sapiens CAAPA_10662, whole genome shotgun sequence	Live
CAAPA_10663	PDBU01010663.1	1269	Homo sapiens CAAPA_10663, whole genome shotgun sequence	Live
CAAPA_10664	PDBU01010664.1	1217	Homo sapiens CAAPA_10664, whole genome shotgun sequence	Live
CAAPA_10665	PDBU01010665.1	1563	Homo sapiens CAAPA_10665, whole genome shotgun sequence	Live
CAAPA_10666	PDBU01010666.1	1124	Homo sapiens CAAPA_10666, whole genome shotgun sequence	Live
CAAPA_10667	PDBU01010667.1	1285	Homo sapiens CAAPA_10667, whole genome shotgun sequence	Live
CAAPA_10668	PDBU01010668.1	1119	Homo sapiens CAAPA_10668, whole genome shotgun sequence	Live
CAAPA_10669	PDBU01010669.1	1183	Homo sapiens CAAPA_10669, whole genome shotgun sequence	Live
CAAPA_10670	PDBU01010670.1	1228	Homo sapiens CAAPA_10670, whole genome shotgun sequence	Live
CAAPA_10671	PDBU01010671.1	1160	Homo sapiens CAAPA_10671, whole genome shotgun sequence	Live
CAAPA_10672	PDBU01010672.1	2297	Homo sapiens CAAPA_10672, whole genome shotgun sequence	Live
CAAPA_10673	PDBU01010673.1	1591	Homo sapiens CAAPA_10673, whole genome shotgun sequence	Live
CAAPA_10674	PDBU01010674.1	1167	Homo sapiens CAAPA_10674, whole genome shotgun sequence	Live
CAAPA_10675	PDBU01010675.1	1027	Homo sapiens CAAPA_10675, whole genome shotgun sequence	Live
CAAPA_10676	PDBU01010676.1	1138	Homo sapiens CAAPA_10676, whole genome shotgun sequence	Live
CAAPA_10677	PDBU01010677.1	1015	Homo sapiens CAAPA_10677, whole genome shotgun sequence	Live
CAAPA_10678	PDBU01010678.1	1868	Homo sapiens CAAPA_10678, whole genome shotgun sequence	Live
CAAPA_10679	PDBU01010679.1	1280	Homo sapiens CAAPA_10679, whole genome shotgun sequence	Live
CAAPA_10680	PDBU01010680.1	1771	Homo sapiens CAAPA_10680, whole genome shotgun sequence	Live
CAAPA_10681	PDBU01010681.1	1511	Homo sapiens CAAPA_10681, whole genome shotgun sequence	Live
CAAPA_10682	PDBU01010682.1	1037	Homo sapiens CAAPA_10682, whole genome shotgun sequence	Live
CAAPA_10683	PDBU01010683.1	3191	Homo sapiens CAAPA_10683, whole genome shotgun sequence	Live
CAAPA_10684	PDBU01010684.1	4269	Homo sapiens CAAPA_10684, whole genome shotgun sequence	Live
CAAPA_10685	PDBU01010685.1	3786	Homo sapiens CAAPA_10685, whole genome shotgun sequence	Live
CAAPA_10686	PDBU01010686.1	2810	Homo sapiens CAAPA_10686, whole genome shotgun sequence	Live
CAAPA_10687	PDBU01010687.1	1988	Homo sapiens CAAPA_10687, whole genome shotgun sequence	Live
CAAPA_10688	PDBU01010688.1	1195	Homo sapiens CAAPA_10688, whole genome shotgun sequence	Live
CAAPA_10689	PDBU01010689.1	1298	Homo sapiens CAAPA_10689, whole genome shotgun sequence	Live
CAAPA_10690	PDBU01010690.1	2396	Homo sapiens CAAPA_10690, whole genome shotgun sequence	Live
CAAPA_10691	PDBU01010691.1	3261	Homo sapiens CAAPA_10691, whole genome shotgun sequence	Live
CAAPA_10692	PDBU01010692.1	1590	Homo sapiens CAAPA_10692, whole genome shotgun sequence	Live
CAAPA_10693	PDBU01010693.1	6301	Homo sapiens CAAPA_10693, whole genome shotgun sequence	Live
CAAPA_10694	PDBU01010694.1	1173	Homo sapiens CAAPA_10694, whole genome shotgun sequence	Live
CAAPA_10695	PDBU01010695.1	4653	Homo sapiens CAAPA_10695, whole genome shotgun sequence	Live
CAAPA_10696	PDBU01010696.1	5073	Homo sapiens CAAPA_10696, whole genome shotgun sequence	Live
CAAPA_10697	PDBU01010697.1	5307	Homo sapiens CAAPA_10697, whole genome shotgun sequence	Live
CAAPA_10698	PDBU01010698.1	1912	Homo sapiens CAAPA_10698, whole genome shotgun sequence	Live
CAAPA_10699	PDBU01010699.1	1037	Homo sapiens CAAPA_10699, whole genome shotgun sequence	Live
CAAPA_10700	PDBU01010700.1	1514	Homo sapiens CAAPA_10700, whole genome shotgun sequence	Live
CAAPA_10701	PDBU01010701.1	1350	Homo sapiens CAAPA_10701, whole genome shotgun sequence	Live
CAAPA_10702	PDBU01010702.1	2565	Homo sapiens CAAPA_10702, whole genome shotgun sequence	Live
CAAPA_10703	PDBU01010703.1	2490	Homo sapiens CAAPA_10703, whole genome shotgun sequence	Live
CAAPA_10704	PDBU01010704.1	1641	Homo sapiens CAAPA_10704, whole genome shotgun sequence	Live
CAAPA_10705	PDBU01010705.1	1100	Homo sapiens CAAPA_10705, whole genome shotgun sequence	Live
CAAPA_10706	PDBU01010706.1	1385	Homo sapiens CAAPA_10706, whole genome shotgun sequence	Live
CAAPA_10707	PDBU01010707.1	4641	Homo sapiens CAAPA_10707, whole genome shotgun sequence	Live
CAAPA_10708	PDBU01010708.1	2517	Homo sapiens CAAPA_10708, whole genome shotgun sequence	Live
CAAPA_10709	PDBU01010709.1	1527	Homo sapiens CAAPA_10709, whole genome shotgun sequence	Live
CAAPA_10710	PDBU01010710.1	5738	Homo sapiens CAAPA_10710, whole genome shotgun sequence	Live
CAAPA_10711	PDBU01010711.1	1495	Homo sapiens CAAPA_10711, whole genome shotgun sequence	Live
CAAPA_10712	PDBU01010712.1	2071	Homo sapiens CAAPA_10712, whole genome shotgun sequence	Live
CAAPA_10713	PDBU01010713.1	1666	Homo sapiens CAAPA_10713, whole genome shotgun sequence	Live
CAAPA_10714	PDBU01010714.1	8259	Homo sapiens CAAPA_10714, whole genome shotgun sequence	Live
CAAPA_10715	PDBU01010715.1	2418	Homo sapiens CAAPA_10715, whole genome shotgun sequence	Live
CAAPA_10716	PDBU01010716.1	6316	Homo sapiens CAAPA_10716, whole genome shotgun sequence	Live
CAAPA_10717	PDBU01010717.1	2422	Homo sapiens CAAPA_10717, whole genome shotgun sequence	Live
CAAPA_10718	PDBU01010718.1	1006	Homo sapiens CAAPA_10718, whole genome shotgun sequence	Live
CAAPA_10719	PDBU01010719.1	4786	Homo sapiens CAAPA_10719, whole genome shotgun sequence	Live
CAAPA_10720	PDBU01010720.1	2886	Homo sapiens CAAPA_10720, whole genome shotgun sequence	Live
CAAPA_10721	PDBU01010721.1	2097	Homo sapiens CAAPA_10721, whole genome shotgun sequence	Live
CAAPA_10722	PDBU01010722.1	2969	Homo sapiens CAAPA_10722, whole genome shotgun sequence	Live
CAAPA_10723	PDBU01010723.1	2754	Homo sapiens CAAPA_10723, whole genome shotgun sequence	Live
CAAPA_10724	PDBU01010724.1	2277	Homo sapiens CAAPA_10724, whole genome shotgun sequence	Live
CAAPA_10725	PDBU01010725.1	3826	Homo sapiens CAAPA_10725, whole genome shotgun sequence	Live
CAAPA_10726	PDBU01010726.1	8811	Homo sapiens CAAPA_10726, whole genome shotgun sequence	Live
CAAPA_10727	PDBU01010727.1	8557	Homo sapiens CAAPA_10727, whole genome shotgun sequence	Live
CAAPA_10728	PDBU01010728.1	10664	Homo sapiens CAAPA_10728, whole genome shotgun sequence	Live
CAAPA_10729	PDBU01010729.1	2871	Homo sapiens CAAPA_10729, whole genome shotgun sequence	Live
CAAPA_10730	PDBU01010730.1	5397	Homo sapiens CAAPA_10730, whole genome shotgun sequence	Live
CAAPA_10731	PDBU01010731.1	1058	Homo sapiens CAAPA_10731, whole genome shotgun sequence	Live
CAAPA_10732	PDBU01010732.1	5872	Homo sapiens CAAPA_10732, whole genome shotgun sequence	Live
CAAPA_10733	PDBU01010733.1	6296	Homo sapiens CAAPA_10733, whole genome shotgun sequence	Live
CAAPA_10734	PDBU01010734.1	1040	Homo sapiens CAAPA_10734, whole genome shotgun sequence	Live
CAAPA_10735	PDBU01010735.1	2164	Homo sapiens CAAPA_10735, whole genome shotgun sequence	Live
CAAPA_10736	PDBU01010736.1	1306	Homo sapiens CAAPA_10736, whole genome shotgun sequence	Live
CAAPA_10737	PDBU01010737.1	2661	Homo sapiens CAAPA_10737, whole genome shotgun sequence	Live
CAAPA_10738	PDBU01010738.1	3516	Homo sapiens CAAPA_10738, whole genome shotgun sequence	Live
CAAPA_10739	PDBU01010739.1	1026	Homo sapiens CAAPA_10739, whole genome shotgun sequence	Live
CAAPA_10740	PDBU01010740.1	3238	Homo sapiens CAAPA_10740, whole genome shotgun sequence	Live
CAAPA_10741	PDBU01010741.1	3676	Homo sapiens CAAPA_10741, whole genome shotgun sequence	Live
CAAPA_10742	PDBU01010742.1	2309	Homo sapiens CAAPA_10742, whole genome shotgun sequence	Live
CAAPA_10743	PDBU01010743.1	3493	Homo sapiens CAAPA_10743, whole genome shotgun sequence	Live
CAAPA_10744	PDBU01010744.1	3271	Homo sapiens CAAPA_10744, whole genome shotgun sequence	Live
CAAPA_10745	PDBU01010745.1	1154	Homo sapiens CAAPA_10745, whole genome shotgun sequence	Live
CAAPA_10746	PDBU01010746.1	1453	Homo sapiens CAAPA_10746, whole genome shotgun sequence	Live
CAAPA_10747	PDBU01010747.1	1138	Homo sapiens CAAPA_10747, whole genome shotgun sequence	Live
CAAPA_10748	PDBU01010748.1	1948	Homo sapiens CAAPA_10748, whole genome shotgun sequence	Live
CAAPA_10749	PDBU01010749.1	3835	Homo sapiens CAAPA_10749, whole genome shotgun sequence	Live
CAAPA_10750	PDBU01010750.1	1072	Homo sapiens CAAPA_10750, whole genome shotgun sequence	Live
CAAPA_10751	PDBU01010751.1	1271	Homo sapiens CAAPA_10751, whole genome shotgun sequence	Live
CAAPA_10752	PDBU01010752.1	1001	Homo sapiens CAAPA_10752, whole genome shotgun sequence	Live
CAAPA_10753	PDBU01010753.1	1456	Homo sapiens CAAPA_10753, whole genome shotgun sequence	Live
CAAPA_10754	PDBU01010754.1	1018	Homo sapiens CAAPA_10754, whole genome shotgun sequence	Live
CAAPA_10755	PDBU01010755.1	1058	Homo sapiens CAAPA_10755, whole genome shotgun sequence	Live
CAAPA_10756	PDBU01010756.1	1222	Homo sapiens CAAPA_10756, whole genome shotgun sequence	Live
CAAPA_10757	PDBU01010757.1	1396	Homo sapiens CAAPA_10757, whole genome shotgun sequence	Live
CAAPA_10758	PDBU01010758.1	1243	Homo sapiens CAAPA_10758, whole genome shotgun sequence	Live
CAAPA_10759	PDBU01010759.1	1001	Homo sapiens CAAPA_10759, whole genome shotgun sequence	Live
CAAPA_10760	PDBU01010760.1	1246	Homo sapiens CAAPA_10760, whole genome shotgun sequence	Live
CAAPA_10761	PDBU01010761.1	1274	Homo sapiens CAAPA_10761, whole genome shotgun sequence	Live
CAAPA_10762	PDBU01010762.1	1122	Homo sapiens CAAPA_10762, whole genome shotgun sequence	Live
CAAPA_10763	PDBU01010763.1	1555	Homo sapiens CAAPA_10763, whole genome shotgun sequence	Live
CAAPA_10764	PDBU01010764.1	1286	Homo sapiens CAAPA_10764, whole genome shotgun sequence	Live
CAAPA_10765	PDBU01010765.1	1528	Homo sapiens CAAPA_10765, whole genome shotgun sequence	Live
CAAPA_10766	PDBU01010766.1	1112	Homo sapiens CAAPA_10766, whole genome shotgun sequence	Live
CAAPA_10767	PDBU01010767.1	1111	Homo sapiens CAAPA_10767, whole genome shotgun sequence	Live
CAAPA_10768	PDBU01010768.1	1501	Homo sapiens CAAPA_10768, whole genome shotgun sequence	Live
CAAPA_10769	PDBU01010769.1	1451	Homo sapiens CAAPA_10769, whole genome shotgun sequence	Live
CAAPA_10770	PDBU01010770.1	1155	Homo sapiens CAAPA_10770, whole genome shotgun sequence	Live
CAAPA_10771	PDBU01010771.1	1115	Homo sapiens CAAPA_10771, whole genome shotgun sequence	Live
CAAPA_10772	PDBU01010772.1	6958	Homo sapiens CAAPA_10772, whole genome shotgun sequence	Live
CAAPA_10773	PDBU01010773.1	1026	Homo sapiens CAAPA_10773, whole genome shotgun sequence	Live
CAAPA_10774	PDBU01010774.1	1316	Homo sapiens CAAPA_10774, whole genome shotgun sequence	Live
CAAPA_10775	PDBU01010775.1	2598	Homo sapiens CAAPA_10775, whole genome shotgun sequence	Live
CAAPA_10776	PDBU01010776.1	1936	Homo sapiens CAAPA_10776, whole genome shotgun sequence	Live
CAAPA_10777	PDBU01010777.1	1302	Homo sapiens CAAPA_10777, whole genome shotgun sequence	Live
CAAPA_10778	PDBU01010778.1	1112	Homo sapiens CAAPA_10778, whole genome shotgun sequence	Live
CAAPA_10779	PDBU01010779.1	1106	Homo sapiens CAAPA_10779, whole genome shotgun sequence	Live
CAAPA_10780	PDBU01010780.1	1872	Homo sapiens CAAPA_10780, whole genome shotgun sequence	Live
CAAPA_10781	PDBU01010781.1	2075	Homo sapiens CAAPA_10781, whole genome shotgun sequence	Live
CAAPA_10782	PDBU01010782.1	1088	Homo sapiens CAAPA_10782, whole genome shotgun sequence	Live
CAAPA_10783	PDBU01010783.1	1448	Homo sapiens CAAPA_10783, whole genome shotgun sequence	Live
CAAPA_10784	PDBU01010784.1	1476	Homo sapiens CAAPA_10784, whole genome shotgun sequence	Live
CAAPA_10785	PDBU01010785.1	1637	Homo sapiens CAAPA_10785, whole genome shotgun sequence	Live
CAAPA_10786	PDBU01010786.1	6082	Homo sapiens CAAPA_10786, whole genome shotgun sequence	Live
CAAPA_10787	PDBU01010787.1	3853	Homo sapiens CAAPA_10787, whole genome shotgun sequence	Live
CAAPA_10788	PDBU01010788.1	1418	Homo sapiens CAAPA_10788, whole genome shotgun sequence	Live
CAAPA_10789	PDBU01010789.1	1584	Homo sapiens CAAPA_10789, whole genome shotgun sequence	Live
CAAPA_10790	PDBU01010790.1	1011	Homo sapiens CAAPA_10790, whole genome shotgun sequence	Live
CAAPA_10791	PDBU01010791.1	1402	Homo sapiens CAAPA_10791, whole genome shotgun sequence	Live
CAAPA_10792	PDBU01010792.1	1233	Homo sapiens CAAPA_10792, whole genome shotgun sequence	Live
CAAPA_10793	PDBU01010793.1	1466	Homo sapiens CAAPA_10793, whole genome shotgun sequence	Live
CAAPA_10794	PDBU01010794.1	2312	Homo sapiens CAAPA_10794, whole genome shotgun sequence	Live
CAAPA_10795	PDBU01010795.1	2709	Homo sapiens CAAPA_10795, whole genome shotgun sequence	Live
CAAPA_10796	PDBU01010796.1	1649	Homo sapiens CAAPA_10796, whole genome shotgun sequence	Live
CAAPA_10797	PDBU01010797.1	1760	Homo sapiens CAAPA_10797, whole genome shotgun sequence	Live
CAAPA_10798	PDBU01010798.1	1873	Homo sapiens CAAPA_10798, whole genome shotgun sequence	Live
CAAPA_10799	PDBU01010799.1	4628	Homo sapiens CAAPA_10799, whole genome shotgun sequence	Live
CAAPA_10800	PDBU01010800.1	3873	Homo sapiens CAAPA_10800, whole genome shotgun sequence	Live
CAAPA_10801	PDBU01010801.1	2668	Homo sapiens CAAPA_10801, whole genome shotgun sequence	Live
CAAPA_10802	PDBU01010802.1	9713	Homo sapiens CAAPA_10802, whole genome shotgun sequence	Live
CAAPA_10803	PDBU01010803.1	1352	Homo sapiens CAAPA_10803, whole genome shotgun sequence	Live
CAAPA_10804	PDBU01010804.1	2067	Homo sapiens CAAPA_10804, whole genome shotgun sequence	Live
CAAPA_10805	PDBU01010805.1	1881	Homo sapiens CAAPA_10805, whole genome shotgun sequence	Live
CAAPA_10806	PDBU01010806.1	1363	Homo sapiens CAAPA_10806, whole genome shotgun sequence	Live
CAAPA_10807	PDBU01010807.1	2191	Homo sapiens CAAPA_10807, whole genome shotgun sequence	Live
CAAPA_10808	PDBU01010808.1	1181	Homo sapiens CAAPA_10808, whole genome shotgun sequence	Live
CAAPA_10809	PDBU01010809.1	1531	Homo sapiens CAAPA_10809, whole genome shotgun sequence	Live
CAAPA_10810	PDBU01010810.1	2175	Homo sapiens CAAPA_10810, whole genome shotgun sequence	Live
CAAPA_10811	PDBU01010811.1	1559	Homo sapiens CAAPA_10811, whole genome shotgun sequence	Live
CAAPA_10812	PDBU01010812.1	2483	Homo sapiens CAAPA_10812, whole genome shotgun sequence	Live
CAAPA_10813	PDBU01010813.1	3170	Homo sapiens CAAPA_10813, whole genome shotgun sequence	Live
CAAPA_10814	PDBU01010814.1	2770	Homo sapiens CAAPA_10814, whole genome shotgun sequence	Live
CAAPA_10815	PDBU01010815.1	1010	Homo sapiens CAAPA_10815, whole genome shotgun sequence	Live
CAAPA_10816	PDBU01010816.1	2781	Homo sapiens CAAPA_10816, whole genome shotgun sequence	Live
CAAPA_10817	PDBU01010817.1	3707	Homo sapiens CAAPA_10817, whole genome shotgun sequence	Live
CAAPA_10818	PDBU01010818.1	1385	Homo sapiens CAAPA_10818, whole genome shotgun sequence	Live
CAAPA_10819	PDBU01010819.1	1171	Homo sapiens CAAPA_10819, whole genome shotgun sequence	Live
CAAPA_10820	PDBU01010820.1	1019	Homo sapiens CAAPA_10820, whole genome shotgun sequence	Live
CAAPA_10821	PDBU01010821.1	1138	Homo sapiens CAAPA_10821, whole genome shotgun sequence	Live
CAAPA_10822	PDBU01010822.1	1241	Homo sapiens CAAPA_10822, whole genome shotgun sequence	Live
CAAPA_10823	PDBU01010823.1	1480	Homo sapiens CAAPA_10823, whole genome shotgun sequence	Live
CAAPA_10824	PDBU01010824.1	1469	Homo sapiens CAAPA_10824, whole genome shotgun sequence	Live
CAAPA_10825	PDBU01010825.1	1073	Homo sapiens CAAPA_10825, whole genome shotgun sequence	Live
CAAPA_10826	PDBU01010826.1	1067	Homo sapiens CAAPA_10826, whole genome shotgun sequence	Live
CAAPA_10827	PDBU01010827.1	1150	Homo sapiens CAAPA_10827, whole genome shotgun sequence	Live
CAAPA_10828	PDBU01010828.1	1150	Homo sapiens CAAPA_10828, whole genome shotgun sequence	Live
CAAPA_10829	PDBU01010829.1	1237	Homo sapiens CAAPA_10829, whole genome shotgun sequence	Live
CAAPA_10830	PDBU01010830.1	1010	Homo sapiens CAAPA_10830, whole genome shotgun sequence	Live
CAAPA_10831	PDBU01010831.1	1167	Homo sapiens CAAPA_10831, whole genome shotgun sequence	Live
CAAPA_10832	PDBU01010832.1	1146	Homo sapiens CAAPA_10832, whole genome shotgun sequence	Live
CAAPA_10833	PDBU01010833.1	3491	Homo sapiens CAAPA_10833, whole genome shotgun sequence	Live
CAAPA_10834	PDBU01010834.1	1166	Homo sapiens CAAPA_10834, whole genome shotgun sequence	Live
CAAPA_10835	PDBU01010835.1	1615	Homo sapiens CAAPA_10835, whole genome shotgun sequence	Live
CAAPA_10836	PDBU01010836.1	1012	Homo sapiens CAAPA_10836, whole genome shotgun sequence	Live
CAAPA_10837	PDBU01010837.1	1184	Homo sapiens CAAPA_10837, whole genome shotgun sequence	Live
CAAPA_10838	PDBU01010838.1	2012	Homo sapiens CAAPA_10838, whole genome shotgun sequence	Live
CAAPA_10839	PDBU01010839.1	1170	Homo sapiens CAAPA_10839, whole genome shotgun sequence	Live
CAAPA_10840	PDBU01010840.1	8973	Homo sapiens CAAPA_10840, whole genome shotgun sequence	Live
CAAPA_10841	PDBU01010841.1	1058	Homo sapiens CAAPA_10841, whole genome shotgun sequence	Live
CAAPA_10842	PDBU01010842.1	1370	Homo sapiens CAAPA_10842, whole genome shotgun sequence	Live
CAAPA_10843	PDBU01010843.1	2037	Homo sapiens CAAPA_10843, whole genome shotgun sequence	Live
CAAPA_10844	PDBU01010844.1	2505	Homo sapiens CAAPA_10844, whole genome shotgun sequence	Live
CAAPA_10845	PDBU01010845.1	1771	Homo sapiens CAAPA_10845, whole genome shotgun sequence	Live
CAAPA_10846	PDBU01010846.1	2522	Homo sapiens CAAPA_10846, whole genome shotgun sequence	Live
CAAPA_10847	PDBU01010847.1	2346	Homo sapiens CAAPA_10847, whole genome shotgun sequence	Live
CAAPA_10848	PDBU01010848.1	1445	Homo sapiens CAAPA_10848, whole genome shotgun sequence	Live
CAAPA_10849	PDBU01010849.1	2800	Homo sapiens CAAPA_10849, whole genome shotgun sequence	Live
CAAPA_10850	PDBU01010850.1	1245	Homo sapiens CAAPA_10850, whole genome shotgun sequence	Live
CAAPA_10851	PDBU01010851.1	1021	Homo sapiens CAAPA_10851, whole genome shotgun sequence	Live
CAAPA_10852	PDBU01010852.1	1209	Homo sapiens CAAPA_10852, whole genome shotgun sequence	Live
CAAPA_10853	PDBU01010853.1	1133	Homo sapiens CAAPA_10853, whole genome shotgun sequence	Live
CAAPA_10854	PDBU01010854.1	4480	Homo sapiens CAAPA_10854, whole genome shotgun sequence	Live
CAAPA_10855	PDBU01010855.1	1213	Homo sapiens CAAPA_10855, whole genome shotgun sequence	Live
CAAPA_10856	PDBU01010856.1	1239	Homo sapiens CAAPA_10856, whole genome shotgun sequence	Live
CAAPA_10857	PDBU01010857.1	2299	Homo sapiens CAAPA_10857, whole genome shotgun sequence	Live
CAAPA_10858	PDBU01010858.1	1114	Homo sapiens CAAPA_10858, whole genome shotgun sequence	Live
CAAPA_10859	PDBU01010859.1	2161	Homo sapiens CAAPA_10859, whole genome shotgun sequence	Live
CAAPA_10860	PDBU01010860.1	2319	Homo sapiens CAAPA_10860, whole genome shotgun sequence	Live
CAAPA_10861	PDBU01010861.1	1133	Homo sapiens CAAPA_10861, whole genome shotgun sequence	Live
CAAPA_10862	PDBU01010862.1	4265	Homo sapiens CAAPA_10862, whole genome shotgun sequence	Live
CAAPA_10863	PDBU01010863.1	2751	Homo sapiens CAAPA_10863, whole genome shotgun sequence	Live
CAAPA_10864	PDBU01010864.1	1242	Homo sapiens CAAPA_10864, whole genome shotgun sequence	Live
CAAPA_10865	PDBU01010865.1	1542	Homo sapiens CAAPA_10865, whole genome shotgun sequence	Live
CAAPA_10866	PDBU01010866.1	1416	Homo sapiens CAAPA_10866, whole genome shotgun sequence	Live
CAAPA_10867	PDBU01010867.1	1461	Homo sapiens CAAPA_10867, whole genome shotgun sequence	Live
CAAPA_10868	PDBU01010868.1	1724	Homo sapiens CAAPA_10868, whole genome shotgun sequence	Live
CAAPA_10869	PDBU01010869.1	2023	Homo sapiens CAAPA_10869, whole genome shotgun sequence	Live
CAAPA_10870	PDBU01010870.1	1015	Homo sapiens CAAPA_10870, whole genome shotgun sequence	Live
CAAPA_10871	PDBU01010871.1	2027	Homo sapiens CAAPA_10871, whole genome shotgun sequence	Live
CAAPA_10872	PDBU01010872.1	1948	Homo sapiens CAAPA_10872, whole genome shotgun sequence	Live
CAAPA_10873	PDBU01010873.1	1118	Homo sapiens CAAPA_10873, whole genome shotgun sequence	Live
CAAPA_10874	PDBU01010874.1	11049	Homo sapiens CAAPA_10874, whole genome shotgun sequence	Live
CAAPA_10875	PDBU01010875.1	4303	Homo sapiens CAAPA_10875, whole genome shotgun sequence	Live
CAAPA_10876	PDBU01010876.1	5132	Homo sapiens CAAPA_10876, whole genome shotgun sequence	Live
CAAPA_10877	PDBU01010877.1	5467	Homo sapiens CAAPA_10877, whole genome shotgun sequence	Live
CAAPA_10878	PDBU01010878.1	1822	Homo sapiens CAAPA_10878, whole genome shotgun sequence	Live
CAAPA_10879	PDBU01010879.1	2066	Homo sapiens CAAPA_10879, whole genome shotgun sequence	Live
CAAPA_10880	PDBU01010880.1	2410	Homo sapiens CAAPA_10880, whole genome shotgun sequence	Live
CAAPA_10881	PDBU01010881.1	3312	Homo sapiens CAAPA_10881, whole genome shotgun sequence	Live
CAAPA_10882	PDBU01010882.1	3600	Homo sapiens CAAPA_10882, whole genome shotgun sequence	Live
CAAPA_10883	PDBU01010883.1	1159	Homo sapiens CAAPA_10883, whole genome shotgun sequence	Live
CAAPA_10884	PDBU01010884.1	13404	Homo sapiens CAAPA_10884, whole genome shotgun sequence	Live
CAAPA_10885	PDBU01010885.1	1796	Homo sapiens CAAPA_10885, whole genome shotgun sequence	Live
CAAPA_10886	PDBU01010886.1	1824	Homo sapiens CAAPA_10886, whole genome shotgun sequence	Live
CAAPA_10887	PDBU01010887.1	12478	Homo sapiens CAAPA_10887, whole genome shotgun sequence	Live
CAAPA_10888	PDBU01010888.1	1397	Homo sapiens CAAPA_10888, whole genome shotgun sequence	Live
CAAPA_10889	PDBU01010889.1	1638	Homo sapiens CAAPA_10889, whole genome shotgun sequence	Live
CAAPA_10890	PDBU01010890.1	1076	Homo sapiens CAAPA_10890, whole genome shotgun sequence	Live
CAAPA_10891	PDBU01010891.1	1678	Homo sapiens CAAPA_10891, whole genome shotgun sequence	Live
CAAPA_10892	PDBU01010892.1	2323	Homo sapiens CAAPA_10892, whole genome shotgun sequence	Live
CAAPA_10893	PDBU01010893.1	1138	Homo sapiens CAAPA_10893, whole genome shotgun sequence	Live
CAAPA_10894	PDBU01010894.1	1480	Homo sapiens CAAPA_10894, whole genome shotgun sequence	Live
CAAPA_10895	PDBU01010895.1	1300	Homo sapiens CAAPA_10895, whole genome shotgun sequence	Live
CAAPA_10896	PDBU01010896.1	2525	Homo sapiens CAAPA_10896, whole genome shotgun sequence	Live
CAAPA_10897	PDBU01010897.1	1857	Homo sapiens CAAPA_10897, whole genome shotgun sequence	Live
CAAPA_10898	PDBU01010898.1	2469	Homo sapiens CAAPA_10898, whole genome shotgun sequence	Live
CAAPA_10899	PDBU01010899.1	1429	Homo sapiens CAAPA_10899, whole genome shotgun sequence	Live
CAAPA_10900	PDBU01010900.1	2023	Homo sapiens CAAPA_10900, whole genome shotgun sequence	Live
CAAPA_10901	PDBU01010901.1	1515	Homo sapiens CAAPA_10901, whole genome shotgun sequence	Live
CAAPA_10902	PDBU01010902.1	1086	Homo sapiens CAAPA_10902, whole genome shotgun sequence	Live
CAAPA_10903	PDBU01010903.1	1239	Homo sapiens CAAPA_10903, whole genome shotgun sequence	Live
CAAPA_10904	PDBU01010904.1	1301	Homo sapiens CAAPA_10904, whole genome shotgun sequence	Live
CAAPA_10905	PDBU01010905.1	1857	Homo sapiens CAAPA_10905, whole genome shotgun sequence	Live
CAAPA_10906	PDBU01010906.1	1610	Homo sapiens CAAPA_10906, whole genome shotgun sequence	Live
CAAPA_10907	PDBU01010907.1	1250	Homo sapiens CAAPA_10907, whole genome shotgun sequence	Live
CAAPA_10908	PDBU01010908.1	1322	Homo sapiens CAAPA_10908, whole genome shotgun sequence	Live
CAAPA_10909	PDBU01010909.1	2230	Homo sapiens CAAPA_10909, whole genome shotgun sequence	Live
CAAPA_10910	PDBU01010910.1	4044	Homo sapiens CAAPA_10910, whole genome shotgun sequence	Live
CAAPA_10911	PDBU01010911.1	6176	Homo sapiens CAAPA_10911, whole genome shotgun sequence	Live
CAAPA_10912	PDBU01010912.1	7373	Homo sapiens CAAPA_10912, whole genome shotgun sequence	Live
CAAPA_10913	PDBU01010913.1	4896	Homo sapiens CAAPA_10913, whole genome shotgun sequence	Live
CAAPA_10914	PDBU01010914.1	7979	Homo sapiens CAAPA_10914, whole genome shotgun sequence	Live
CAAPA_10915	PDBU01010915.1	11626	Homo sapiens CAAPA_10915, whole genome shotgun sequence	Live
CAAPA_10916	PDBU01010916.1	6325	Homo sapiens CAAPA_10916, whole genome shotgun sequence	Live
CAAPA_10917	PDBU01010917.1	6211	Homo sapiens CAAPA_10917, whole genome shotgun sequence	Live
CAAPA_10918	PDBU01010918.1	4355	Homo sapiens CAAPA_10918, whole genome shotgun sequence	Live
CAAPA_10919	PDBU01010919.1	3734	Homo sapiens CAAPA_10919, whole genome shotgun sequence	Live
CAAPA_10920	PDBU01010920.1	1868	Homo sapiens CAAPA_10920, whole genome shotgun sequence	Live
CAAPA_10921	PDBU01010921.1	1222	Homo sapiens CAAPA_10921, whole genome shotgun sequence	Live
CAAPA_10922	PDBU01010922.1	5663	Homo sapiens CAAPA_10922, whole genome shotgun sequence	Live
CAAPA_10923	PDBU01010923.1	2220	Homo sapiens CAAPA_10923, whole genome shotgun sequence	Live
CAAPA_10924	PDBU01010924.1	3249	Homo sapiens CAAPA_10924, whole genome shotgun sequence	Live
CAAPA_10925	PDBU01010925.1	4076	Homo sapiens CAAPA_10925, whole genome shotgun sequence	Live
CAAPA_10926	PDBU01010926.1	4640	Homo sapiens CAAPA_10926, whole genome shotgun sequence	Live
CAAPA_10927	PDBU01010927.1	10525	Homo sapiens CAAPA_10927, whole genome shotgun sequence	Live
CAAPA_10928	PDBU01010928.1	3952	Homo sapiens CAAPA_10928, whole genome shotgun sequence	Live
CAAPA_10929	PDBU01010929.1	1775	Homo sapiens CAAPA_10929, whole genome shotgun sequence	Live
CAAPA_10930	PDBU01010930.1	9375	Homo sapiens CAAPA_10930, whole genome shotgun sequence	Live
CAAPA_10931	PDBU01010931.1	1261	Homo sapiens CAAPA_10931, whole genome shotgun sequence	Live
CAAPA_10932	PDBU01010932.1	1131	Homo sapiens CAAPA_10932, whole genome shotgun sequence	Live
CAAPA_10933	PDBU01010933.1	1934	Homo sapiens CAAPA_10933, whole genome shotgun sequence	Live
CAAPA_10934	PDBU01010934.1	1165	Homo sapiens CAAPA_10934, whole genome shotgun sequence	Live
CAAPA_10935	PDBU01010935.1	5483	Homo sapiens CAAPA_10935, whole genome shotgun sequence	Live
CAAPA_10936	PDBU01010936.1	7296	Homo sapiens CAAPA_10936, whole genome shotgun sequence	Live
CAAPA_10937	PDBU01010937.1	1177	Homo sapiens CAAPA_10937, whole genome shotgun sequence	Live
CAAPA_10938	PDBU01010938.1	1027	Homo sapiens CAAPA_10938, whole genome shotgun sequence	Live
CAAPA_10939	PDBU01010939.1	2761	Homo sapiens CAAPA_10939, whole genome shotgun sequence	Live
CAAPA_10940	PDBU01010940.1	2177	Homo sapiens CAAPA_10940, whole genome shotgun sequence	Live
CAAPA_10941	PDBU01010941.1	20209	Homo sapiens CAAPA_10941, whole genome shotgun sequence	Live
CAAPA_10942	PDBU01010942.1	6311	Homo sapiens CAAPA_10942, whole genome shotgun sequence	Live
CAAPA_10943	PDBU01010943.1	1455	Homo sapiens CAAPA_10943, whole genome shotgun sequence	Live
CAAPA_10944	PDBU01010944.1	2312	Homo sapiens CAAPA_10944, whole genome shotgun sequence	Live
CAAPA_10945	PDBU01010945.1	4180	Homo sapiens CAAPA_10945, whole genome shotgun sequence	Live
CAAPA_10946	PDBU01010946.1	1485	Homo sapiens CAAPA_10946, whole genome shotgun sequence	Live
CAAPA_10947	PDBU01010947.1	4933	Homo sapiens CAAPA_10947, whole genome shotgun sequence	Live
CAAPA_10948	PDBU01010948.1	1199	Homo sapiens CAAPA_10948, whole genome shotgun sequence	Live
CAAPA_10949	PDBU01010949.1	4278	Homo sapiens CAAPA_10949, whole genome shotgun sequence	Live
CAAPA_10950	PDBU01010950.1	1251	Homo sapiens CAAPA_10950, whole genome shotgun sequence	Live
CAAPA_10951	PDBU01010951.1	1090	Homo sapiens CAAPA_10951, whole genome shotgun sequence	Live
CAAPA_10952	PDBU01010952.1	2926	Homo sapiens CAAPA_10952, whole genome shotgun sequence	Live
CAAPA_10953	PDBU01010953.1	3364	Homo sapiens CAAPA_10953, whole genome shotgun sequence	Live
CAAPA_10954	PDBU01010954.1	1393	Homo sapiens CAAPA_10954, whole genome shotgun sequence	Live
CAAPA_10955	PDBU01010955.1	1053	Homo sapiens CAAPA_10955, whole genome shotgun sequence	Live
CAAPA_10956	PDBU01010956.1	1635	Homo sapiens CAAPA_10956, whole genome shotgun sequence	Live
CAAPA_10957	PDBU01010957.1	1211	Homo sapiens CAAPA_10957, whole genome shotgun sequence	Live
CAAPA_10958	PDBU01010958.1	1250	Homo sapiens CAAPA_10958, whole genome shotgun sequence	Live
CAAPA_10959	PDBU01010959.1	1607	Homo sapiens CAAPA_10959, whole genome shotgun sequence	Live
CAAPA_10960	PDBU01010960.1	1106	Homo sapiens CAAPA_10960, whole genome shotgun sequence	Live
CAAPA_10961	PDBU01010961.1	1169	Homo sapiens CAAPA_10961, whole genome shotgun sequence	Live
CAAPA_10962	PDBU01010962.1	1022	Homo sapiens CAAPA_10962, whole genome shotgun sequence	Live
CAAPA_10963	PDBU01010963.1	1164	Homo sapiens CAAPA_10963, whole genome shotgun sequence	Live
CAAPA_10964	PDBU01010964.1	1654	Homo sapiens CAAPA_10964, whole genome shotgun sequence	Live
CAAPA_10965	PDBU01010965.1	1036	Homo sapiens CAAPA_10965, whole genome shotgun sequence	Live
CAAPA_10966	PDBU01010966.1	1249	Homo sapiens CAAPA_10966, whole genome shotgun sequence	Live
CAAPA_10967	PDBU01010967.1	2418	Homo sapiens CAAPA_10967, whole genome shotgun sequence	Live
CAAPA_10968	PDBU01010968.1	1521	Homo sapiens CAAPA_10968, whole genome shotgun sequence	Live
CAAPA_10969	PDBU01010969.1	1892	Homo sapiens CAAPA_10969, whole genome shotgun sequence	Live
CAAPA_10970	PDBU01010970.1	1267	Homo sapiens CAAPA_10970, whole genome shotgun sequence	Live
CAAPA_10971	PDBU01010971.1	1151	Homo sapiens CAAPA_10971, whole genome shotgun sequence	Live
CAAPA_10972	PDBU01010972.1	1908	Homo sapiens CAAPA_10972, whole genome shotgun sequence	Live
CAAPA_10973	PDBU01010973.1	2112	Homo sapiens CAAPA_10973, whole genome shotgun sequence	Live
CAAPA_10974	PDBU01010974.1	2269	Homo sapiens CAAPA_10974, whole genome shotgun sequence	Live
CAAPA_10975	PDBU01010975.1	2041	Homo sapiens CAAPA_10975, whole genome shotgun sequence	Live
CAAPA_10976	PDBU01010976.1	1383	Homo sapiens CAAPA_10976, whole genome shotgun sequence	Live
CAAPA_10977	PDBU01010977.1	1171	Homo sapiens CAAPA_10977, whole genome shotgun sequence	Live
CAAPA_10978	PDBU01010978.1	1207	Homo sapiens CAAPA_10978, whole genome shotgun sequence	Live
CAAPA_10979	PDBU01010979.1	1395	Homo sapiens CAAPA_10979, whole genome shotgun sequence	Live
CAAPA_10980	PDBU01010980.1	3774	Homo sapiens CAAPA_10980, whole genome shotgun sequence	Live
CAAPA_10981	PDBU01010981.1	1171	Homo sapiens CAAPA_10981, whole genome shotgun sequence	Live
CAAPA_10982	PDBU01010982.1	3077	Homo sapiens CAAPA_10982, whole genome shotgun sequence	Live
CAAPA_10983	PDBU01010983.1	1389	Homo sapiens CAAPA_10983, whole genome shotgun sequence	Live
CAAPA_10984	PDBU01010984.1	2767	Homo sapiens CAAPA_10984, whole genome shotgun sequence	Live
CAAPA_10985	PDBU01010985.1	3726	Homo sapiens CAAPA_10985, whole genome shotgun sequence	Live
CAAPA_10986	PDBU01010986.1	1703	Homo sapiens CAAPA_10986, whole genome shotgun sequence	Live
CAAPA_10987	PDBU01010987.1	1212	Homo sapiens CAAPA_10987, whole genome shotgun sequence	Live
CAAPA_10988	PDBU01010988.1	1000	Homo sapiens CAAPA_10988, whole genome shotgun sequence	Live
CAAPA_10989	PDBU01010989.1	2037	Homo sapiens CAAPA_10989, whole genome shotgun sequence	Live
CAAPA_10990	PDBU01010990.1	1127	Homo sapiens CAAPA_10990, whole genome shotgun sequence	Live
CAAPA_10991	PDBU01010991.1	4199	Homo sapiens CAAPA_10991, whole genome shotgun sequence	Live
CAAPA_10992	PDBU01010992.1	1847	Homo sapiens CAAPA_10992, whole genome shotgun sequence	Live
CAAPA_10993	PDBU01010993.1	1096	Homo sapiens CAAPA_10993, whole genome shotgun sequence	Live
CAAPA_10994	PDBU01010994.1	1033	Homo sapiens CAAPA_10994, whole genome shotgun sequence	Live
CAAPA_10995	PDBU01010995.1	1874	Homo sapiens CAAPA_10995, whole genome shotgun sequence	Live
CAAPA_10996	PDBU01010996.1	3651	Homo sapiens CAAPA_10996, whole genome shotgun sequence	Live
CAAPA_10997	PDBU01010997.1	1368	Homo sapiens CAAPA_10997, whole genome shotgun sequence	Live
CAAPA_10998	PDBU01010998.1	4157	Homo sapiens CAAPA_10998, whole genome shotgun sequence	Live
CAAPA_10999	PDBU01010999.1	1047	Homo sapiens CAAPA_10999, whole genome shotgun sequence	Live
CAAPA_11000	PDBU01011000.1	4568	Homo sapiens CAAPA_11000, whole genome shotgun sequence	Live
CAAPA_11001	PDBU01011001.1	5622	Homo sapiens CAAPA_11001, whole genome shotgun sequence	Live
CAAPA_11002	PDBU01011002.1	1183	Homo sapiens CAAPA_11002, whole genome shotgun sequence	Live
CAAPA_11003	PDBU01011003.1	1658	Homo sapiens CAAPA_11003, whole genome shotgun sequence	Live
CAAPA_11004	PDBU01011004.1	1339	Homo sapiens CAAPA_11004, whole genome shotgun sequence	Live
CAAPA_11005	PDBU01011005.1	1121	Homo sapiens CAAPA_11005, whole genome shotgun sequence	Live
CAAPA_11006	PDBU01011006.1	1590	Homo sapiens CAAPA_11006, whole genome shotgun sequence	Live
CAAPA_11007	PDBU01011007.1	1325	Homo sapiens CAAPA_11007, whole genome shotgun sequence	Live
CAAPA_11008	PDBU01011008.1	1492	Homo sapiens CAAPA_11008, whole genome shotgun sequence	Live
CAAPA_11009	PDBU01011009.1	1284	Homo sapiens CAAPA_11009, whole genome shotgun sequence	Live
CAAPA_11010	PDBU01011010.1	1354	Homo sapiens CAAPA_11010, whole genome shotgun sequence	Live
CAAPA_11011	PDBU01011011.1	1066	Homo sapiens CAAPA_11011, whole genome shotgun sequence	Live
CAAPA_11012	PDBU01011012.1	1424	Homo sapiens CAAPA_11012, whole genome shotgun sequence	Live
CAAPA_11013	PDBU01011013.1	1345	Homo sapiens CAAPA_11013, whole genome shotgun sequence	Live
CAAPA_11014	PDBU01011014.1	2464	Homo sapiens CAAPA_11014, whole genome shotgun sequence	Live
CAAPA_11015	PDBU01011015.1	5576	Homo sapiens CAAPA_11015, whole genome shotgun sequence	Live
CAAPA_11016	PDBU01011016.1	2574	Homo sapiens CAAPA_11016, whole genome shotgun sequence	Live
CAAPA_11017	PDBU01011017.1	1262	Homo sapiens CAAPA_11017, whole genome shotgun sequence	Live
CAAPA_11018	PDBU01011018.1	3473	Homo sapiens CAAPA_11018, whole genome shotgun sequence	Live
CAAPA_11019	PDBU01011019.1	2206	Homo sapiens CAAPA_11019, whole genome shotgun sequence	Live
CAAPA_11020	PDBU01011020.1	6106	Homo sapiens CAAPA_11020, whole genome shotgun sequence	Live
CAAPA_11021	PDBU01011021.1	2507	Homo sapiens CAAPA_11021, whole genome shotgun sequence	Live
CAAPA_11022	PDBU01011022.1	2381	Homo sapiens CAAPA_11022, whole genome shotgun sequence	Live
CAAPA_11023	PDBU01011023.1	1236	Homo sapiens CAAPA_11023, whole genome shotgun sequence	Live
CAAPA_11024	PDBU01011024.1	12663	Homo sapiens CAAPA_11024, whole genome shotgun sequence	Live
CAAPA_11025	PDBU01011025.1	1090	Homo sapiens CAAPA_11025, whole genome shotgun sequence	Live
CAAPA_11026	PDBU01011026.1	2220	Homo sapiens CAAPA_11026, whole genome shotgun sequence	Live
CAAPA_11027	PDBU01011027.1	1775	Homo sapiens CAAPA_11027, whole genome shotgun sequence	Live
CAAPA_11028	PDBU01011028.1	3644	Homo sapiens CAAPA_11028, whole genome shotgun sequence	Live
CAAPA_11029	PDBU01011029.1	4431	Homo sapiens CAAPA_11029, whole genome shotgun sequence	Live
CAAPA_11030	PDBU01011030.1	5683	Homo sapiens CAAPA_11030, whole genome shotgun sequence	Live
CAAPA_11031	PDBU01011031.1	1194	Homo sapiens CAAPA_11031, whole genome shotgun sequence	Live
CAAPA_11032	PDBU01011032.1	10390	Homo sapiens CAAPA_11032, whole genome shotgun sequence	Live
CAAPA_11033	PDBU01011033.1	2263	Homo sapiens CAAPA_11033, whole genome shotgun sequence	Live
CAAPA_11034	PDBU01011034.1	3703	Homo sapiens CAAPA_11034, whole genome shotgun sequence	Live
CAAPA_11035	PDBU01011035.1	6980	Homo sapiens CAAPA_11035, whole genome shotgun sequence	Live
CAAPA_11036	PDBU01011036.1	1439	Homo sapiens CAAPA_11036, whole genome shotgun sequence	Live
CAAPA_11037	PDBU01011037.1	2188	Homo sapiens CAAPA_11037, whole genome shotgun sequence	Live
CAAPA_11038	PDBU01011038.1	12324	Homo sapiens CAAPA_11038, whole genome shotgun sequence	Live
CAAPA_11039	PDBU01011039.1	10259	Homo sapiens CAAPA_11039, whole genome shotgun sequence	Live
CAAPA_11040	PDBU01011040.1	2425	Homo sapiens CAAPA_11040, whole genome shotgun sequence	Live
CAAPA_11041	PDBU01011041.1	2564	Homo sapiens CAAPA_11041, whole genome shotgun sequence	Live
CAAPA_11042	PDBU01011042.1	1242	Homo sapiens CAAPA_11042, whole genome shotgun sequence	Live
CAAPA_11043	PDBU01011043.1	7135	Homo sapiens CAAPA_11043, whole genome shotgun sequence	Live
CAAPA_11044	PDBU01011044.1	1353	Homo sapiens CAAPA_11044, whole genome shotgun sequence	Live
CAAPA_11045	PDBU01011045.1	1776	Homo sapiens CAAPA_11045, whole genome shotgun sequence	Live
CAAPA_11046	PDBU01011046.1	6300	Homo sapiens CAAPA_11046, whole genome shotgun sequence	Live
CAAPA_11047	PDBU01011047.1	2239	Homo sapiens CAAPA_11047, whole genome shotgun sequence	Live
CAAPA_11048	PDBU01011048.1	7861	Homo sapiens CAAPA_11048, whole genome shotgun sequence	Live
CAAPA_11049	PDBU01011049.1	2564	Homo sapiens CAAPA_11049, whole genome shotgun sequence	Live
CAAPA_11050	PDBU01011050.1	1462	Homo sapiens CAAPA_11050, whole genome shotgun sequence	Live
CAAPA_11051	PDBU01011051.1	1887	Homo sapiens CAAPA_11051, whole genome shotgun sequence	Live
CAAPA_11052	PDBU01011052.1	2074	Homo sapiens CAAPA_11052, whole genome shotgun sequence	Live
CAAPA_11053	PDBU01011053.1	1967	Homo sapiens CAAPA_11053, whole genome shotgun sequence	Live
CAAPA_11054	PDBU01011054.1	2042	Homo sapiens CAAPA_11054, whole genome shotgun sequence	Live
CAAPA_11055	PDBU01011055.1	14537	Homo sapiens CAAPA_11055, whole genome shotgun sequence	Live
CAAPA_11056	PDBU01011056.1	7305	Homo sapiens CAAPA_11056, whole genome shotgun sequence	Live
CAAPA_11057	PDBU01011057.1	4447	Homo sapiens CAAPA_11057, whole genome shotgun sequence	Live
CAAPA_11058	PDBU01011058.1	5010	Homo sapiens CAAPA_11058, whole genome shotgun sequence	Live
CAAPA_11059	PDBU01011059.1	2372	Homo sapiens CAAPA_11059, whole genome shotgun sequence	Live
CAAPA_11060	PDBU01011060.1	2009	Homo sapiens CAAPA_11060, whole genome shotgun sequence	Live
CAAPA_11061	PDBU01011061.1	2198	Homo sapiens CAAPA_11061, whole genome shotgun sequence	Live
CAAPA_11062	PDBU01011062.1	2672	Homo sapiens CAAPA_11062, whole genome shotgun sequence	Live
CAAPA_11063	PDBU01011063.1	2108	Homo sapiens CAAPA_11063, whole genome shotgun sequence	Live
CAAPA_11064	PDBU01011064.1	1063	Homo sapiens CAAPA_11064, whole genome shotgun sequence	Live
CAAPA_11065	PDBU01011065.1	1060	Homo sapiens CAAPA_11065, whole genome shotgun sequence	Live
CAAPA_11066	PDBU01011066.1	1327	Homo sapiens CAAPA_11066, whole genome shotgun sequence	Live
CAAPA_11067	PDBU01011067.1	1466	Homo sapiens CAAPA_11067, whole genome shotgun sequence	Live
CAAPA_11068	PDBU01011068.1	1718	Homo sapiens CAAPA_11068, whole genome shotgun sequence	Live
CAAPA_11069	PDBU01011069.1	1248	Homo sapiens CAAPA_11069, whole genome shotgun sequence	Live
CAAPA_11070	PDBU01011070.1	1090	Homo sapiens CAAPA_11070, whole genome shotgun sequence	Live
CAAPA_11071	PDBU01011071.1	2601	Homo sapiens CAAPA_11071, whole genome shotgun sequence	Live
CAAPA_11072	PDBU01011072.1	1067	Homo sapiens CAAPA_11072, whole genome shotgun sequence	Live
CAAPA_11073	PDBU01011073.1	1027	Homo sapiens CAAPA_11073, whole genome shotgun sequence	Live
CAAPA_11074	PDBU01011074.1	1229	Homo sapiens CAAPA_11074, whole genome shotgun sequence	Live
CAAPA_11075	PDBU01011075.1	1239	Homo sapiens CAAPA_11075, whole genome shotgun sequence	Live
CAAPA_11076	PDBU01011076.1	1054	Homo sapiens CAAPA_11076, whole genome shotgun sequence	Live
CAAPA_11077	PDBU01011077.1	1238	Homo sapiens CAAPA_11077, whole genome shotgun sequence	Live
CAAPA_11078	PDBU01011078.1	1262	Homo sapiens CAAPA_11078, whole genome shotgun sequence	Live
CAAPA_11079	PDBU01011079.1	1245	Homo sapiens CAAPA_11079, whole genome shotgun sequence	Live
CAAPA_11080	PDBU01011080.1	1000	Homo sapiens CAAPA_11080, whole genome shotgun sequence	Live
CAAPA_11081	PDBU01011081.1	1451	Homo sapiens CAAPA_11081, whole genome shotgun sequence	Live
CAAPA_11082	PDBU01011082.1	1062	Homo sapiens CAAPA_11082, whole genome shotgun sequence	Live
CAAPA_11083	PDBU01011083.1	1289	Homo sapiens CAAPA_11083, whole genome shotgun sequence	Live
CAAPA_11084	PDBU01011084.1	1357	Homo sapiens CAAPA_11084, whole genome shotgun sequence	Live
CAAPA_11085	PDBU01011085.1	1261	Homo sapiens CAAPA_11085, whole genome shotgun sequence	Live
CAAPA_11086	PDBU01011086.1	1267	Homo sapiens CAAPA_11086, whole genome shotgun sequence	Live
CAAPA_11087	PDBU01011087.1	1437	Homo sapiens CAAPA_11087, whole genome shotgun sequence	Live
CAAPA_11088	PDBU01011088.1	1176	Homo sapiens CAAPA_11088, whole genome shotgun sequence	Live
CAAPA_11089	PDBU01011089.1	1200	Homo sapiens CAAPA_11089, whole genome shotgun sequence	Live
CAAPA_11090	PDBU01011090.1	1225	Homo sapiens CAAPA_11090, whole genome shotgun sequence	Live
CAAPA_11091	PDBU01011091.1	1096	Homo sapiens CAAPA_11091, whole genome shotgun sequence	Live
CAAPA_11092	PDBU01011092.1	1152	Homo sapiens CAAPA_11092, whole genome shotgun sequence	Live
CAAPA_11093	PDBU01011093.1	1454	Homo sapiens CAAPA_11093, whole genome shotgun sequence	Live
CAAPA_11094	PDBU01011094.1	2238	Homo sapiens CAAPA_11094, whole genome shotgun sequence	Live
CAAPA_11095	PDBU01011095.1	1044	Homo sapiens CAAPA_11095, whole genome shotgun sequence	Live
CAAPA_11096	PDBU01011096.1	1301	Homo sapiens CAAPA_11096, whole genome shotgun sequence	Live
CAAPA_11097	PDBU01011097.1	1574	Homo sapiens CAAPA_11097, whole genome shotgun sequence	Live
CAAPA_11098	PDBU01011098.1	1408	Homo sapiens CAAPA_11098, whole genome shotgun sequence	Live
CAAPA_11099	PDBU01011099.1	1155	Homo sapiens CAAPA_11099, whole genome shotgun sequence	Live
CAAPA_11100	PDBU01011100.1	1077	Homo sapiens CAAPA_11100, whole genome shotgun sequence	Live
CAAPA_11101	PDBU01011101.1	1044	Homo sapiens CAAPA_11101, whole genome shotgun sequence	Live
CAAPA_11102	PDBU01011102.1	1299	Homo sapiens CAAPA_11102, whole genome shotgun sequence	Live
CAAPA_11103	PDBU01011103.1	1855	Homo sapiens CAAPA_11103, whole genome shotgun sequence	Live
CAAPA_11104	PDBU01011104.1	1728	Homo sapiens CAAPA_11104, whole genome shotgun sequence	Live
CAAPA_11105	PDBU01011105.1	2464	Homo sapiens CAAPA_11105, whole genome shotgun sequence	Live
CAAPA_11106	PDBU01011106.1	1983	Homo sapiens CAAPA_11106, whole genome shotgun sequence	Live
CAAPA_11107	PDBU01011107.1	1329	Homo sapiens CAAPA_11107, whole genome shotgun sequence	Live
CAAPA_11108	PDBU01011108.1	1507	Homo sapiens CAAPA_11108, whole genome shotgun sequence	Live
CAAPA_11109	PDBU01011109.1	2238	Homo sapiens CAAPA_11109, whole genome shotgun sequence	Live
CAAPA_11110	PDBU01011110.1	1358	Homo sapiens CAAPA_11110, whole genome shotgun sequence	Live
CAAPA_11111	PDBU01011111.1	1604	Homo sapiens CAAPA_11111, whole genome shotgun sequence	Live
CAAPA_11112	PDBU01011112.1	1295	Homo sapiens CAAPA_11112, whole genome shotgun sequence	Live
CAAPA_11113	PDBU01011113.1	2414	Homo sapiens CAAPA_11113, whole genome shotgun sequence	Live
CAAPA_11114	PDBU01011114.1	1134	Homo sapiens CAAPA_11114, whole genome shotgun sequence	Live
CAAPA_11115	PDBU01011115.1	1777	Homo sapiens CAAPA_11115, whole genome shotgun sequence	Live
CAAPA_11116	PDBU01011116.1	1299	Homo sapiens CAAPA_11116, whole genome shotgun sequence	Live
CAAPA_11117	PDBU01011117.1	1176	Homo sapiens CAAPA_11117, whole genome shotgun sequence	Live
CAAPA_11118	PDBU01011118.1	1238	Homo sapiens CAAPA_11118, whole genome shotgun sequence	Live
CAAPA_11119	PDBU01011119.1	1481	Homo sapiens CAAPA_11119, whole genome shotgun sequence	Live
CAAPA_11120	PDBU01011120.1	1359	Homo sapiens CAAPA_11120, whole genome shotgun sequence	Live
CAAPA_11121	PDBU01011121.1	1206	Homo sapiens CAAPA_11121, whole genome shotgun sequence	Live
CAAPA_11122	PDBU01011122.1	1537	Homo sapiens CAAPA_11122, whole genome shotgun sequence	Live
CAAPA_11123	PDBU01011123.1	1082	Homo sapiens CAAPA_11123, whole genome shotgun sequence	Live
CAAPA_11124	PDBU01011124.1	1084	Homo sapiens CAAPA_11124, whole genome shotgun sequence	Live
CAAPA_11125	PDBU01011125.1	1293	Homo sapiens CAAPA_11125, whole genome shotgun sequence	Live
CAAPA_11126	PDBU01011126.1	1296	Homo sapiens CAAPA_11126, whole genome shotgun sequence	Live
CAAPA_11127	PDBU01011127.1	1818	Homo sapiens CAAPA_11127, whole genome shotgun sequence	Live
CAAPA_11128	PDBU01011128.1	1960	Homo sapiens CAAPA_11128, whole genome shotgun sequence	Live
CAAPA_11129	PDBU01011129.1	1499	Homo sapiens CAAPA_11129, whole genome shotgun sequence	Live
CAAPA_11130	PDBU01011130.1	5267	Homo sapiens CAAPA_11130, whole genome shotgun sequence	Live
CAAPA_11131	PDBU01011131.1	1226	Homo sapiens CAAPA_11131, whole genome shotgun sequence	Live
CAAPA_11132	PDBU01011132.1	2735	Homo sapiens CAAPA_11132, whole genome shotgun sequence	Live
CAAPA_11133	PDBU01011133.1	5564	Homo sapiens CAAPA_11133, whole genome shotgun sequence	Live
CAAPA_11134	PDBU01011134.1	2792	Homo sapiens CAAPA_11134, whole genome shotgun sequence	Live
CAAPA_11135	PDBU01011135.1	2951	Homo sapiens CAAPA_11135, whole genome shotgun sequence	Live
CAAPA_11136	PDBU01011136.1	2737	Homo sapiens CAAPA_11136, whole genome shotgun sequence	Live
CAAPA_11137	PDBU01011137.1	1603	Homo sapiens CAAPA_11137, whole genome shotgun sequence	Live
CAAPA_11138	PDBU01011138.1	1696	Homo sapiens CAAPA_11138, whole genome shotgun sequence	Live
CAAPA_11139	PDBU01011139.1	1659	Homo sapiens CAAPA_11139, whole genome shotgun sequence	Live
CAAPA_11140	PDBU01011140.1	5548	Homo sapiens CAAPA_11140, whole genome shotgun sequence	Live
CAAPA_11141	PDBU01011141.1	4821	Homo sapiens CAAPA_11141, whole genome shotgun sequence	Live
CAAPA_11142	PDBU01011142.1	1667	Homo sapiens CAAPA_11142, whole genome shotgun sequence	Live
CAAPA_11143	PDBU01011143.1	1803	Homo sapiens CAAPA_11143, whole genome shotgun sequence	Live
CAAPA_11144	PDBU01011144.1	1387	Homo sapiens CAAPA_11144, whole genome shotgun sequence	Live
CAAPA_11145	PDBU01011145.1	1796	Homo sapiens CAAPA_11145, whole genome shotgun sequence	Live
CAAPA_11146	PDBU01011146.1	2108	Homo sapiens CAAPA_11146, whole genome shotgun sequence	Live
CAAPA_11147	PDBU01011147.1	1058	Homo sapiens CAAPA_11147, whole genome shotgun sequence	Live
CAAPA_11148	PDBU01011148.1	1282	Homo sapiens CAAPA_11148, whole genome shotgun sequence	Live
CAAPA_11149	PDBU01011149.1	2027	Homo sapiens CAAPA_11149, whole genome shotgun sequence	Live
CAAPA_11150	PDBU01011150.1	1549	Homo sapiens CAAPA_11150, whole genome shotgun sequence	Live
CAAPA_11151	PDBU01011151.1	1657	Homo sapiens CAAPA_11151, whole genome shotgun sequence	Live
CAAPA_11152	PDBU01011152.1	1817	Homo sapiens CAAPA_11152, whole genome shotgun sequence	Live
CAAPA_11153	PDBU01011153.1	1426	Homo sapiens CAAPA_11153, whole genome shotgun sequence	Live
CAAPA_11154	PDBU01011154.1	1576	Homo sapiens CAAPA_11154, whole genome shotgun sequence	Live
CAAPA_11155	PDBU01011155.1	1403	Homo sapiens CAAPA_11155, whole genome shotgun sequence	Live
CAAPA_11156	PDBU01011156.1	2779	Homo sapiens CAAPA_11156, whole genome shotgun sequence	Live
CAAPA_11157	PDBU01011157.1	5315	Homo sapiens CAAPA_11157, whole genome shotgun sequence	Live
CAAPA_11158	PDBU01011158.1	2532	Homo sapiens CAAPA_11158, whole genome shotgun sequence	Live
CAAPA_11159	PDBU01011159.1	1069	Homo sapiens CAAPA_11159, whole genome shotgun sequence	Live
CAAPA_11160	PDBU01011160.1	1434	Homo sapiens CAAPA_11160, whole genome shotgun sequence	Live
CAAPA_11161	PDBU01011161.1	1950	Homo sapiens CAAPA_11161, whole genome shotgun sequence	Live
CAAPA_11162	PDBU01011162.1	6147	Homo sapiens CAAPA_11162, whole genome shotgun sequence	Live
CAAPA_11163	PDBU01011163.1	1421	Homo sapiens CAAPA_11163, whole genome shotgun sequence	Live
CAAPA_11164	PDBU01011164.1	1463	Homo sapiens CAAPA_11164, whole genome shotgun sequence	Live
CAAPA_11165	PDBU01011165.1	5337	Homo sapiens CAAPA_11165, whole genome shotgun sequence	Live
CAAPA_11166	PDBU01011166.1	1418	Homo sapiens CAAPA_11166, whole genome shotgun sequence	Live
CAAPA_11167	PDBU01011167.1	3543	Homo sapiens CAAPA_11167, whole genome shotgun sequence	Live
CAAPA_11168	PDBU01011168.1	2413	Homo sapiens CAAPA_11168, whole genome shotgun sequence	Live
CAAPA_11169	PDBU01011169.1	1947	Homo sapiens CAAPA_11169, whole genome shotgun sequence	Live
CAAPA_11170	PDBU01011170.1	4320	Homo sapiens CAAPA_11170, whole genome shotgun sequence	Live
CAAPA_11171	PDBU01011171.1	1239	Homo sapiens CAAPA_11171, whole genome shotgun sequence	Live
CAAPA_11172	PDBU01011172.1	1784	Homo sapiens CAAPA_11172, whole genome shotgun sequence	Live
CAAPA_11173	PDBU01011173.1	2505	Homo sapiens CAAPA_11173, whole genome shotgun sequence	Live
CAAPA_11174	PDBU01011174.1	2608	Homo sapiens CAAPA_11174, whole genome shotgun sequence	Live
CAAPA_11175	PDBU01011175.1	1110	Homo sapiens CAAPA_11175, whole genome shotgun sequence	Live
CAAPA_11176	PDBU01011176.1	1348	Homo sapiens CAAPA_11176, whole genome shotgun sequence	Live
CAAPA_11177	PDBU01011177.1	2473	Homo sapiens CAAPA_11177, whole genome shotgun sequence	Live
CAAPA_11178	PDBU01011178.1	2223	Homo sapiens CAAPA_11178, whole genome shotgun sequence	Live
CAAPA_11179	PDBU01011179.1	1724	Homo sapiens CAAPA_11179, whole genome shotgun sequence	Live
CAAPA_11180	PDBU01011180.1	13027	Homo sapiens CAAPA_11180, whole genome shotgun sequence	Live
CAAPA_11181	PDBU01011181.1	2167	Homo sapiens CAAPA_11181, whole genome shotgun sequence	Live
CAAPA_11182	PDBU01011182.1	2356	Homo sapiens CAAPA_11182, whole genome shotgun sequence	Live
CAAPA_11183	PDBU01011183.1	1144	Homo sapiens CAAPA_11183, whole genome shotgun sequence	Live
CAAPA_11184	PDBU01011184.1	3535	Homo sapiens CAAPA_11184, whole genome shotgun sequence	Live
CAAPA_11185	PDBU01011185.1	7376	Homo sapiens CAAPA_11185, whole genome shotgun sequence	Live
CAAPA_11186	PDBU01011186.1	3475	Homo sapiens CAAPA_11186, whole genome shotgun sequence	Live
CAAPA_11187	PDBU01011187.1	13609	Homo sapiens CAAPA_11187, whole genome shotgun sequence	Live
CAAPA_11188	PDBU01011188.1	2327	Homo sapiens CAAPA_11188, whole genome shotgun sequence	Live
CAAPA_11189	PDBU01011189.1	1282	Homo sapiens CAAPA_11189, whole genome shotgun sequence	Live
CAAPA_11190	PDBU01011190.1	1014	Homo sapiens CAAPA_11190, whole genome shotgun sequence	Live
CAAPA_11191	PDBU01011191.1	1148	Homo sapiens CAAPA_11191, whole genome shotgun sequence	Live
CAAPA_11192	PDBU01011192.1	1283	Homo sapiens CAAPA_11192, whole genome shotgun sequence	Live
CAAPA_11193	PDBU01011193.1	3040	Homo sapiens CAAPA_11193, whole genome shotgun sequence	Live
CAAPA_11194	PDBU01011194.1	1047	Homo sapiens CAAPA_11194, whole genome shotgun sequence	Live
CAAPA_11195	PDBU01011195.1	2287	Homo sapiens CAAPA_11195, whole genome shotgun sequence	Live
CAAPA_11196	PDBU01011196.1	1528	Homo sapiens CAAPA_11196, whole genome shotgun sequence	Live
CAAPA_11197	PDBU01011197.1	1171	Homo sapiens CAAPA_11197, whole genome shotgun sequence	Live
CAAPA_11198	PDBU01011198.1	1172	Homo sapiens CAAPA_11198, whole genome shotgun sequence	Live
CAAPA_11199	PDBU01011199.1	2178	Homo sapiens CAAPA_11199, whole genome shotgun sequence	Live
CAAPA_11200	PDBU01011200.1	1298	Homo sapiens CAAPA_11200, whole genome shotgun sequence	Live
CAAPA_11201	PDBU01011201.1	1315	Homo sapiens CAAPA_11201, whole genome shotgun sequence	Live
CAAPA_11202	PDBU01011202.1	2488	Homo sapiens CAAPA_11202, whole genome shotgun sequence	Live
CAAPA_11203	PDBU01011203.1	5983	Homo sapiens CAAPA_11203, whole genome shotgun sequence	Live
CAAPA_11204	PDBU01011204.1	7996	Homo sapiens CAAPA_11204, whole genome shotgun sequence	Live
CAAPA_11205	PDBU01011205.1	2309	Homo sapiens CAAPA_11205, whole genome shotgun sequence	Live
CAAPA_11206	PDBU01011206.1	1713	Homo sapiens CAAPA_11206, whole genome shotgun sequence	Live
CAAPA_11207	PDBU01011207.1	1467	Homo sapiens CAAPA_11207, whole genome shotgun sequence	Live
CAAPA_11208	PDBU01011208.1	1307	Homo sapiens CAAPA_11208, whole genome shotgun sequence	Live
CAAPA_11209	PDBU01011209.1	2318	Homo sapiens CAAPA_11209, whole genome shotgun sequence	Live
CAAPA_11210	PDBU01011210.1	1584	Homo sapiens CAAPA_11210, whole genome shotgun sequence	Live
CAAPA_11211	PDBU01011211.1	1147	Homo sapiens CAAPA_11211, whole genome shotgun sequence	Removed
CAAPA_11212	PDBU01011212.1	1833	Homo sapiens CAAPA_11212, whole genome shotgun sequence	Removed
CAAPA_11213	PDBU01011213.1	1458	Homo sapiens CAAPA_11213, whole genome shotgun sequence	Removed
CAAPA_11214	PDBU01011214.1	1286	Homo sapiens CAAPA_11214, whole genome shotgun sequence	Removed
CAAPA_11215	PDBU01011215.1	2369	Homo sapiens CAAPA_11215, whole genome shotgun sequence	Removed
CAAPA_11216	PDBU01011216.1	1213	Homo sapiens CAAPA_11216, whole genome shotgun sequence	Live
CAAPA_11217	PDBU01011217.1	1257	Homo sapiens CAAPA_11217, whole genome shotgun sequence	Live
CAAPA_11218	PDBU01011218.1	1451	Homo sapiens CAAPA_11218, whole genome shotgun sequence	Live
CAAPA_11219	PDBU01011219.1	1103	Homo sapiens CAAPA_11219, whole genome shotgun sequence	Removed
CAAPA_11220	PDBU01011220.1	1496	Homo sapiens CAAPA_11220, whole genome shotgun sequence	Removed
CAAPA_11221	PDBU01011221.1	1276	Homo sapiens CAAPA_11221, whole genome shotgun sequence	Removed
CAAPA_11222	PDBU01011222.1	1213	Homo sapiens CAAPA_11222, whole genome shotgun sequence	Removed
CAAPA_11223	PDBU01011223.1	1010	Homo sapiens CAAPA_11223, whole genome shotgun sequence	Removed
CAAPA_11224	PDBU01011224.1	1443	Homo sapiens CAAPA_11224, whole genome shotgun sequence	Live
CAAPA_11225	PDBU01011225.1	1506	Homo sapiens CAAPA_11225, whole genome shotgun sequence	Removed
CAAPA_11226	PDBU01011226.1	1146	Homo sapiens CAAPA_11226, whole genome shotgun sequence	Removed
CAAPA_11227	PDBU01011227.1	1433	Homo sapiens CAAPA_11227, whole genome shotgun sequence	Live
CAAPA_11228	PDBU01011228.1	1240	Homo sapiens CAAPA_11228, whole genome shotgun sequence	Live
CAAPA_11229	PDBU01011229.1	1020	Homo sapiens CAAPA_11229, whole genome shotgun sequence	Removed
CAAPA_11230	PDBU01011230.1	1023	Homo sapiens CAAPA_11230, whole genome shotgun sequence	Removed
CAAPA_11231	PDBU01011231.1	1374	Homo sapiens CAAPA_11231, whole genome shotgun sequence	Removed
CAAPA_11232	PDBU01011232.1	1066	Homo sapiens CAAPA_11232, whole genome shotgun sequence	Removed
CAAPA_11233	PDBU01011233.1	1445	Homo sapiens CAAPA_11233, whole genome shotgun sequence	Removed
CAAPA_11234	PDBU01011234.1	1407	Homo sapiens CAAPA_11234, whole genome shotgun sequence	Removed
CAAPA_11235	PDBU01011235.1	1368	Homo sapiens CAAPA_11235, whole genome shotgun sequence	Removed
CAAPA_11236	PDBU01011236.1	1338	Homo sapiens CAAPA_11236, whole genome shotgun sequence	Removed
CAAPA_11237	PDBU01011237.1	1312	Homo sapiens CAAPA_11237, whole genome shotgun sequence	Removed
CAAPA_11238	PDBU01011238.1	1209	Homo sapiens CAAPA_11238, whole genome shotgun sequence	Removed
CAAPA_11239	PDBU01011239.1	1186	Homo sapiens CAAPA_11239, whole genome shotgun sequence	Removed
CAAPA_11240	PDBU01011240.1	1121	Homo sapiens CAAPA_11240, whole genome shotgun sequence	Removed
CAAPA_11241	PDBU01011241.1	1115	Homo sapiens CAAPA_11241, whole genome shotgun sequence	Removed
CAAPA_11242	PDBU01011242.1	1088	Homo sapiens CAAPA_11242, whole genome shotgun sequence	Removed
CAAPA_11243	PDBU01011243.1	1062	Homo sapiens CAAPA_11243, whole genome shotgun sequence	Removed
CAAPA_11244	PDBU01011244.1	1060	Homo sapiens CAAPA_11244, whole genome shotgun sequence	Removed
CAAPA_11245	PDBU01011245.1	1054	Homo sapiens CAAPA_11245, whole genome shotgun sequence	Removed
CAAPA_11246	PDBU01011246.1	1041	Homo sapiens CAAPA_11246, whole genome shotgun sequence	Removed
CAAPA_11247	PDBU01011247.1	1026	Homo sapiens CAAPA_11247, whole genome shotgun sequence	Removed
CAAPA_11248	PDBU01011248.1	1011	Homo sapiens CAAPA_11248, whole genome shotgun sequence	Removed
CAAPA_11249	PDBU01011249.1	1007	Homo sapiens CAAPA_11249, whole genome shotgun sequence	Removed
CAAPA_11250	PDBU01011250.1	3508	Homo sapiens CAAPA_11250, whole genome shotgun sequence	Live
CAAPA_11251	PDBU01011251.1	1231	Homo sapiens CAAPA_11251, whole genome shotgun sequence	Removed
CAAPA_11252	PDBU01011252.1	1116	Homo sapiens CAAPA_11252, whole genome shotgun sequence	Removed
CAAPA_11253	PDBU01011253.1	1210	Homo sapiens CAAPA_11253, whole genome shotgun sequence	Removed
CAAPA_11254	PDBU01011254.1	1171	Homo sapiens CAAPA_11254, whole genome shotgun sequence	Removed
CAAPA_11255	PDBU01011255.1	1279	Homo sapiens CAAPA_11255, whole genome shotgun sequence	Removed
CAAPA_11256	PDBU01011256.1	1191	Homo sapiens CAAPA_11256, whole genome shotgun sequence	Live
CAAPA_11257	PDBU01011257.1	1457	Homo sapiens CAAPA_11257, whole genome shotgun sequence	Removed
CAAPA_11258	PDBU01011258.1	1018	Homo sapiens CAAPA_11258, whole genome shotgun sequence	Removed
CAAPA_11259	PDBU01011259.1	1414	Homo sapiens CAAPA_11259, whole genome shotgun sequence	Live
CAAPA_11260	PDBU01011260.1	1211	Homo sapiens CAAPA_11260, whole genome shotgun sequence	Removed
CAAPA_11261	PDBU01011261.1	1038	Homo sapiens CAAPA_11261, whole genome shotgun sequence	Removed
CAAPA_11262	PDBU01011262.1	1001	Homo sapiens CAAPA_11262, whole genome shotgun sequence	Removed
CAAPA_11263	PDBU01011263.1	1039	Homo sapiens CAAPA_11263, whole genome shotgun sequence	Live
CAAPA_11264	PDBU01011264.1	1156	Homo sapiens CAAPA_11264, whole genome shotgun sequence	Removed
CAAPA_11265	PDBU01011265.1	1158	Homo sapiens CAAPA_11265, whole genome shotgun sequence	Removed
CAAPA_11266	PDBU01011266.1	1028	Homo sapiens CAAPA_11266, whole genome shotgun sequence	Removed
CAAPA_11267	PDBU01011267.1	1111	Homo sapiens CAAPA_11267, whole genome shotgun sequence	Removed
CAAPA_11268	PDBU01011268.1	1080	Homo sapiens CAAPA_11268, whole genome shotgun sequence	Removed
CAAPA_11269	PDBU01011269.1	1492	Homo sapiens CAAPA_11269, whole genome shotgun sequence	Live
CAAPA_11270	PDBU01011270.1	1067	Homo sapiens CAAPA_11270, whole genome shotgun sequence	Live
CAAPA_11271	PDBU01011271.1	1046	Homo sapiens CAAPA_11271, whole genome shotgun sequence	Live
CAAPA_11272	PDBU01011272.1	1002	Homo sapiens CAAPA_11272, whole genome shotgun sequence	Removed
CAAPA_11273	PDBU01011273.1	1467	Homo sapiens CAAPA_11273, whole genome shotgun sequence	Live
CAAPA_11274	PDBU01011274.1	1368	Homo sapiens CAAPA_11274, whole genome shotgun sequence	Live
CAAPA_11275	PDBU01011275.1	1081	Homo sapiens CAAPA_11275, whole genome shotgun sequence	Live
CAAPA_11276	PDBU01011276.1	1038	Homo sapiens CAAPA_11276, whole genome shotgun sequence	Live
CAAPA_11277	PDBU01011277.1	1009	Homo sapiens CAAPA_11277, whole genome shotgun sequence	Live
CAAPA_11278	PDBU01011278.1	1009	Homo sapiens CAAPA_11278, whole genome shotgun sequence	Live
CAAPA_11279	PDBU01011279.1	1057	Homo sapiens CAAPA_11279, whole genome shotgun sequence	Live
CAAPA_11280	PDBU01011280.1	1363	Homo sapiens CAAPA_11280, whole genome shotgun sequence	Live
CAAPA_11281	PDBU01011281.1	1014	Homo sapiens CAAPA_11281, whole genome shotgun sequence	Live
CAAPA_11282	PDBU01011282.1	1045	Homo sapiens CAAPA_11282, whole genome shotgun sequence	Live
CAAPA_11283	PDBU01011283.1	1260	Homo sapiens CAAPA_11283, whole genome shotgun sequence	Live
CAAPA_11284	PDBU01011284.1	1279	Homo sapiens CAAPA_11284, whole genome shotgun sequence	Live
CAAPA_11285	PDBU01011285.1	1104	Homo sapiens CAAPA_11285, whole genome shotgun sequence	Live
CAAPA_11286	PDBU01011286.1	2697	Homo sapiens CAAPA_11286, whole genome shotgun sequence	Live
CAAPA_11287	PDBU01011287.1	1089	Homo sapiens CAAPA_11287, whole genome shotgun sequence	Live
CAAPA_11288	PDBU01011288.1	1113	Homo sapiens CAAPA_11288, whole genome shotgun sequence	Live
CAAPA_11289	PDBU01011289.1	1587	Homo sapiens CAAPA_11289, whole genome shotgun sequence	Live
CAAPA_11290	PDBU01011290.1	1200	Homo sapiens CAAPA_11290, whole genome shotgun sequence	Live
CAAPA_11291	PDBU01011291.1	1027	Homo sapiens CAAPA_11291, whole genome shotgun sequence	Live
CAAPA_11292	PDBU01011292.1	1002	Homo sapiens CAAPA_11292, whole genome shotgun sequence	Live
CAAPA_11293	PDBU01011293.1	1185	Homo sapiens CAAPA_11293, whole genome shotgun sequence	Live
CAAPA_11294	PDBU01011294.1	1133	Homo sapiens CAAPA_11294, whole genome shotgun sequence	Live
CAAPA_11295	PDBU01011295.1	8246	Homo sapiens CAAPA_11295, whole genome shotgun sequence	Live
CAAPA_11296	PDBU01011296.1	2055	Homo sapiens CAAPA_11296, whole genome shotgun sequence	Live
CAAPA_11297	PDBU01011297.1	1285	Homo sapiens CAAPA_11297, whole genome shotgun sequence	Live
CAAPA_11298	PDBU01011298.1	1144	Homo sapiens CAAPA_11298, whole genome shotgun sequence	Live
CAAPA_11299	PDBU01011299.1	3989	Homo sapiens CAAPA_11299, whole genome shotgun sequence	Live
CAAPA_11300	PDBU01011300.1	2040	Homo sapiens CAAPA_11300, whole genome shotgun sequence	Live
CAAPA_11301	PDBU01011301.1	1967	Homo sapiens CAAPA_11301, whole genome shotgun sequence	Live
CAAPA_11302	PDBU01011302.1	1991	Homo sapiens CAAPA_11302, whole genome shotgun sequence	Live
CAAPA_11303	PDBU01011303.1	1186	Homo sapiens CAAPA_11303, whole genome shotgun sequence	Live
CAAPA_11304	PDBU01011304.1	1258	Homo sapiens CAAPA_11304, whole genome shotgun sequence	Live
CAAPA_11305	PDBU01011305.1	1041	Homo sapiens CAAPA_11305, whole genome shotgun sequence	Live
CAAPA_11306	PDBU01011306.1	1382	Homo sapiens CAAPA_11306, whole genome shotgun sequence	Live
CAAPA_11307	PDBU01011307.1	1024	Homo sapiens CAAPA_11307, whole genome shotgun sequence	Live
CAAPA_11308	PDBU01011308.1	1642	Homo sapiens CAAPA_11308, whole genome shotgun sequence	Live
CAAPA_11309	PDBU01011309.1	1021	Homo sapiens CAAPA_11309, whole genome shotgun sequence	Live
CAAPA_11310	PDBU01011310.1	1539	Homo sapiens CAAPA_11310, whole genome shotgun sequence	Live
CAAPA_11311	PDBU01011311.1	1124	Homo sapiens CAAPA_11311, whole genome shotgun sequence	Live
CAAPA_11312	PDBU01011312.1	1079	Homo sapiens CAAPA_11312, whole genome shotgun sequence	Live
CAAPA_11313	PDBU01011313.1	1458	Homo sapiens CAAPA_11313, whole genome shotgun sequence	Live
CAAPA_11314	PDBU01011314.1	1363	Homo sapiens CAAPA_11314, whole genome shotgun sequence	Live
CAAPA_11315	PDBU01011315.1	1381	Homo sapiens CAAPA_11315, whole genome shotgun sequence	Live
CAAPA_11316	PDBU01011316.1	2878	Homo sapiens CAAPA_11316, whole genome shotgun sequence	Live
CAAPA_11317	PDBU01011317.1	1076	Homo sapiens CAAPA_11317, whole genome shotgun sequence	Live
CAAPA_11318	PDBU01011318.1	4796	Homo sapiens CAAPA_11318, whole genome shotgun sequence	Live
CAAPA_11319	PDBU01011319.1	1007	Homo sapiens CAAPA_11319, whole genome shotgun sequence	Live
CAAPA_11320	PDBU01011320.1	1040	Homo sapiens CAAPA_11320, whole genome shotgun sequence	Live
CAAPA_11321	PDBU01011321.1	1827	Homo sapiens CAAPA_11321, whole genome shotgun sequence	Live
CAAPA_11322	PDBU01011322.1	1301	Homo sapiens CAAPA_11322, whole genome shotgun sequence	Live
CAAPA_11323	PDBU01011323.1	1250	Homo sapiens CAAPA_11323, whole genome shotgun sequence	Live
CAAPA_11324	PDBU01011324.1	1385	Homo sapiens CAAPA_11324, whole genome shotgun sequence	Live
CAAPA_11325	PDBU01011325.1	1306	Homo sapiens CAAPA_11325, whole genome shotgun sequence	Live
CAAPA_11326	PDBU01011326.1	1273	Homo sapiens CAAPA_11326, whole genome shotgun sequence	Live
CAAPA_11327	PDBU01011327.1	1100	Homo sapiens CAAPA_11327, whole genome shotgun sequence	Live
CAAPA_11328	PDBU01011328.1	1041	Homo sapiens CAAPA_11328, whole genome shotgun sequence	Live
CAAPA_11329	PDBU01011329.1	1081	Homo sapiens CAAPA_11329, whole genome shotgun sequence	Live
CAAPA_11330	PDBU01011330.1	1598	Homo sapiens CAAPA_11330, whole genome shotgun sequence	Live
CAAPA_11331	PDBU01011331.1	1529	Homo sapiens CAAPA_11331, whole genome shotgun sequence	Live
CAAPA_11332	PDBU01011332.1	1007	Homo sapiens CAAPA_11332, whole genome shotgun sequence	Live
CAAPA_11333	PDBU01011333.1	1098	Homo sapiens CAAPA_11333, whole genome shotgun sequence	Live
CAAPA_11334	PDBU01011334.1	1293	Homo sapiens CAAPA_11334, whole genome shotgun sequence	Live
CAAPA_11335	PDBU01011335.1	1130	Homo sapiens CAAPA_11335, whole genome shotgun sequence	Live
CAAPA_11336	PDBU01011336.1	1016	Homo sapiens CAAPA_11336, whole genome shotgun sequence	Live
CAAPA_11337	PDBU01011337.1	1829	Homo sapiens CAAPA_11337, whole genome shotgun sequence	Live
CAAPA_11338	PDBU01011338.1	1330	Homo sapiens CAAPA_11338, whole genome shotgun sequence	Live
CAAPA_11339	PDBU01011339.1	1057	Homo sapiens CAAPA_11339, whole genome shotgun sequence	Live
CAAPA_11340	PDBU01011340.1	1362	Homo sapiens CAAPA_11340, whole genome shotgun sequence	Live
CAAPA_11341	PDBU01011341.1	1151	Homo sapiens CAAPA_11341, whole genome shotgun sequence	Live
CAAPA_11342	PDBU01011342.1	1818	Homo sapiens CAAPA_11342, whole genome shotgun sequence	Live
CAAPA_11343	PDBU01011343.1	2455	Homo sapiens CAAPA_11343, whole genome shotgun sequence	Live
CAAPA_11344	PDBU01011344.1	1069	Homo sapiens CAAPA_11344, whole genome shotgun sequence	Live
CAAPA_11345	PDBU01011345.1	4862	Homo sapiens CAAPA_11345, whole genome shotgun sequence	Live
CAAPA_11346	PDBU01011346.1	1832	Homo sapiens CAAPA_11346, whole genome shotgun sequence	Live
CAAPA_11347	PDBU01011347.1	2323	Homo sapiens CAAPA_11347, whole genome shotgun sequence	Live
CAAPA_11348	PDBU01011348.1	1440	Homo sapiens CAAPA_11348, whole genome shotgun sequence	Live
CAAPA_11349	PDBU01011349.1	1573	Homo sapiens CAAPA_11349, whole genome shotgun sequence	Live
CAAPA_11350	PDBU01011350.1	1401	Homo sapiens CAAPA_11350, whole genome shotgun sequence	Live
CAAPA_11351	PDBU01011351.1	1002	Homo sapiens CAAPA_11351, whole genome shotgun sequence	Live
CAAPA_11352	PDBU01011352.1	1292	Homo sapiens CAAPA_11352, whole genome shotgun sequence	Live
CAAPA_11353	PDBU01011353.1	1061	Homo sapiens CAAPA_11353, whole genome shotgun sequence	Live
CAAPA_11354	PDBU01011354.1	1046	Homo sapiens CAAPA_11354, whole genome shotgun sequence	Live
CAAPA_11355	PDBU01011355.1	1048	Homo sapiens CAAPA_11355, whole genome shotgun sequence	Live
CAAPA_11356	PDBU01011356.1	1155	Homo sapiens CAAPA_11356, whole genome shotgun sequence	Live
CAAPA_11357	PDBU01011357.1	1126	Homo sapiens CAAPA_11357, whole genome shotgun sequence	Live
CAAPA_11358	PDBU01011358.1	2153	Homo sapiens CAAPA_11358, whole genome shotgun sequence	Live
CAAPA_11359	PDBU01011359.1	1108	Homo sapiens CAAPA_11359, whole genome shotgun sequence	Live
CAAPA_11360	PDBU01011360.1	1655	Homo sapiens CAAPA_11360, whole genome shotgun sequence	Live
CAAPA_11361	PDBU01011361.1	1258	Homo sapiens CAAPA_11361, whole genome shotgun sequence	Live
CAAPA_11362	PDBU01011362.1	1949	Homo sapiens CAAPA_11362, whole genome shotgun sequence	Live
CAAPA_11363	PDBU01011363.1	2363	Homo sapiens CAAPA_11363, whole genome shotgun sequence	Live
CAAPA_11364	PDBU01011364.1	1377	Homo sapiens CAAPA_11364, whole genome shotgun sequence	Live
CAAPA_11365	PDBU01011365.1	2048	Homo sapiens CAAPA_11365, whole genome shotgun sequence	Live
CAAPA_11366	PDBU01011366.1	1884	Homo sapiens CAAPA_11366, whole genome shotgun sequence	Live
CAAPA_11367	PDBU01011367.1	4693	Homo sapiens CAAPA_11367, whole genome shotgun sequence	Live
CAAPA_11368	PDBU01011368.1	14683	Homo sapiens CAAPA_11368, whole genome shotgun sequence	Live
CAAPA_11369	PDBU01011369.1	2097	Homo sapiens CAAPA_11369, whole genome shotgun sequence	Live
CAAPA_11370	PDBU01011370.1	2010	Homo sapiens CAAPA_11370, whole genome shotgun sequence	Live
CAAPA_11371	PDBU01011371.1	1287	Homo sapiens CAAPA_11371, whole genome shotgun sequence	Live
CAAPA_11372	PDBU01011372.1	1332	Homo sapiens CAAPA_11372, whole genome shotgun sequence	Live
CAAPA_11373	PDBU01011373.1	3536	Homo sapiens CAAPA_11373, whole genome shotgun sequence	Live
CAAPA_11374	PDBU01011374.1	1586	Homo sapiens CAAPA_11374, whole genome shotgun sequence	Live
CAAPA_11375	PDBU01011375.1	2858	Homo sapiens CAAPA_11375, whole genome shotgun sequence	Live
CAAPA_11376	PDBU01011376.1	1308	Homo sapiens CAAPA_11376, whole genome shotgun sequence	Live
CAAPA_11377	PDBU01011377.1	1030	Homo sapiens CAAPA_11377, whole genome shotgun sequence	Live
CAAPA_11378	PDBU01011378.1	4379	Homo sapiens CAAPA_11378, whole genome shotgun sequence	Live
CAAPA_11379	PDBU01011379.1	1093	Homo sapiens CAAPA_11379, whole genome shotgun sequence	Live
CAAPA_11380	PDBU01011380.1	1126	Homo sapiens CAAPA_11380, whole genome shotgun sequence	Live
CAAPA_11381	PDBU01011381.1	1235	Homo sapiens CAAPA_11381, whole genome shotgun sequence	Live
CAAPA_11382	PDBU01011382.1	3399	Homo sapiens CAAPA_11382, whole genome shotgun sequence	Live
CAAPA_11383	PDBU01011383.1	1458	Homo sapiens CAAPA_11383, whole genome shotgun sequence	Live
CAAPA_11384	PDBU01011384.1	1206	Homo sapiens CAAPA_11384, whole genome shotgun sequence	Live
CAAPA_11385	PDBU01011385.1	1943	Homo sapiens CAAPA_11385, whole genome shotgun sequence	Live
CAAPA_11386	PDBU01011386.1	1412	Homo sapiens CAAPA_11386, whole genome shotgun sequence	Live
CAAPA_11387	PDBU01011387.1	1074	Homo sapiens CAAPA_11387, whole genome shotgun sequence	Live
CAAPA_11388	PDBU01011388.1	1486	Homo sapiens CAAPA_11388, whole genome shotgun sequence	Live
CAAPA_11389	PDBU01011389.1	1108	Homo sapiens CAAPA_11389, whole genome shotgun sequence	Live
CAAPA_11390	PDBU01011390.1	1311	Homo sapiens CAAPA_11390, whole genome shotgun sequence	Live
CAAPA_11391	PDBU01011391.1	9287	Homo sapiens CAAPA_11391, whole genome shotgun sequence	Live
CAAPA_11392	PDBU01011392.1	1007	Homo sapiens CAAPA_11392, whole genome shotgun sequence	Live
CAAPA_11393	PDBU01011393.1	1305	Homo sapiens CAAPA_11393, whole genome shotgun sequence	Live
CAAPA_11394	PDBU01011394.1	1418	Homo sapiens CAAPA_11394, whole genome shotgun sequence	Live
CAAPA_11395	PDBU01011395.1	1270	Homo sapiens CAAPA_11395, whole genome shotgun sequence	Live
CAAPA_11396	PDBU01011396.1	1476	Homo sapiens CAAPA_11396, whole genome shotgun sequence	Live
CAAPA_11397	PDBU01011397.1	1639	Homo sapiens CAAPA_11397, whole genome shotgun sequence	Live
CAAPA_11398	PDBU01011398.1	1073	Homo sapiens CAAPA_11398, whole genome shotgun sequence	Live
CAAPA_11399	PDBU01011399.1	1632	Homo sapiens CAAPA_11399, whole genome shotgun sequence	Live
CAAPA_11400	PDBU01011400.1	2263	Homo sapiens CAAPA_11400, whole genome shotgun sequence	Live
CAAPA_11401	PDBU01011401.1	1651	Homo sapiens CAAPA_11401, whole genome shotgun sequence	Live
CAAPA_11402	PDBU01011402.1	1338	Homo sapiens CAAPA_11402, whole genome shotgun sequence	Live
CAAPA_11403	PDBU01011403.1	3105	Homo sapiens CAAPA_11403, whole genome shotgun sequence	Live
CAAPA_11404	PDBU01011404.1	1908	Homo sapiens CAAPA_11404, whole genome shotgun sequence	Live
CAAPA_11405	PDBU01011405.1	2104	Homo sapiens CAAPA_11405, whole genome shotgun sequence	Live
CAAPA_11406	PDBU01011406.1	3095	Homo sapiens CAAPA_11406, whole genome shotgun sequence	Live
CAAPA_11407	PDBU01011407.1	1041	Homo sapiens CAAPA_11407, whole genome shotgun sequence	Live
CAAPA_11408	PDBU01011408.1	1660	Homo sapiens CAAPA_11408, whole genome shotgun sequence	Live
CAAPA_11409	PDBU01011409.1	1504	Homo sapiens CAAPA_11409, whole genome shotgun sequence	Live
CAAPA_11410	PDBU01011410.1	1056	Homo sapiens CAAPA_11410, whole genome shotgun sequence	Live
CAAPA_11411	PDBU01011411.1	1040	Homo sapiens CAAPA_11411, whole genome shotgun sequence	Live
CAAPA_11412	PDBU01011412.1	1201	Homo sapiens CAAPA_11412, whole genome shotgun sequence	Live
CAAPA_11413	PDBU01011413.1	2665	Homo sapiens CAAPA_11413, whole genome shotgun sequence	Live
CAAPA_11414	PDBU01011414.1	1289	Homo sapiens CAAPA_11414, whole genome shotgun sequence	Live
CAAPA_11415	PDBU01011415.1	1074	Homo sapiens CAAPA_11415, whole genome shotgun sequence	Live
CAAPA_11416	PDBU01011416.1	1150	Homo sapiens CAAPA_11416, whole genome shotgun sequence	Live
CAAPA_11417	PDBU01011417.1	1151	Homo sapiens CAAPA_11417, whole genome shotgun sequence	Live
CAAPA_11418	PDBU01011418.1	1499	Homo sapiens CAAPA_11418, whole genome shotgun sequence	Live
CAAPA_11419	PDBU01011419.1	1842	Homo sapiens CAAPA_11419, whole genome shotgun sequence	Live
CAAPA_11420	PDBU01011420.1	1426	Homo sapiens CAAPA_11420, whole genome shotgun sequence	Live
CAAPA_11421	PDBU01011421.1	1925	Homo sapiens CAAPA_11421, whole genome shotgun sequence	Live
CAAPA_11422	PDBU01011422.1	1038	Homo sapiens CAAPA_11422, whole genome shotgun sequence	Live
CAAPA_11423	PDBU01011423.1	1135	Homo sapiens CAAPA_11423, whole genome shotgun sequence	Live
CAAPA_11424	PDBU01011424.1	1180	Homo sapiens CAAPA_11424, whole genome shotgun sequence	Live
CAAPA_11425	PDBU01011425.1	3530	Homo sapiens CAAPA_11425, whole genome shotgun sequence	Live
CAAPA_11426	PDBU01011426.1	1059	Homo sapiens CAAPA_11426, whole genome shotgun sequence	Live
CAAPA_11427	PDBU01011427.1	1307	Homo sapiens CAAPA_11427, whole genome shotgun sequence	Live
CAAPA_11428	PDBU01011428.1	1006	Homo sapiens CAAPA_11428, whole genome shotgun sequence	Live
CAAPA_11429	PDBU01011429.1	1032	Homo sapiens CAAPA_11429, whole genome shotgun sequence	Live
CAAPA_11430	PDBU01011430.1	1541	Homo sapiens CAAPA_11430, whole genome shotgun sequence	Live
CAAPA_11431	PDBU01011431.1	2271	Homo sapiens CAAPA_11431, whole genome shotgun sequence	Live
CAAPA_11432	PDBU01011432.1	1075	Homo sapiens CAAPA_11432, whole genome shotgun sequence	Live
CAAPA_11433	PDBU01011433.1	1628	Homo sapiens CAAPA_11433, whole genome shotgun sequence	Live
CAAPA_11434	PDBU01011434.1	1110	Homo sapiens CAAPA_11434, whole genome shotgun sequence	Live
CAAPA_11435	PDBU01011435.1	1461	Homo sapiens CAAPA_11435, whole genome shotgun sequence	Live
CAAPA_11436	PDBU01011436.1	2022	Homo sapiens CAAPA_11436, whole genome shotgun sequence	Live
CAAPA_11437	PDBU01011437.1	1066	Homo sapiens CAAPA_11437, whole genome shotgun sequence	Live
CAAPA_11438	PDBU01011438.1	1534	Homo sapiens CAAPA_11438, whole genome shotgun sequence	Live
CAAPA_11439	PDBU01011439.1	1216	Homo sapiens CAAPA_11439, whole genome shotgun sequence	Live
CAAPA_11440	PDBU01011440.1	1027	Homo sapiens CAAPA_11440, whole genome shotgun sequence	Live
CAAPA_11441	PDBU01011441.1	1466	Homo sapiens CAAPA_11441, whole genome shotgun sequence	Live
CAAPA_11442	PDBU01011442.1	1295	Homo sapiens CAAPA_11442, whole genome shotgun sequence	Live
CAAPA_11443	PDBU01011443.1	1555	Homo sapiens CAAPA_11443, whole genome shotgun sequence	Live
CAAPA_11444	PDBU01011444.1	1154	Homo sapiens CAAPA_11444, whole genome shotgun sequence	Live
CAAPA_11445	PDBU01011445.1	1934	Homo sapiens CAAPA_11445, whole genome shotgun sequence	Live
CAAPA_11446	PDBU01011446.1	1515	Homo sapiens CAAPA_11446, whole genome shotgun sequence	Live
CAAPA_11447	PDBU01011447.1	4993	Homo sapiens CAAPA_11447, whole genome shotgun sequence	Live
CAAPA_11448	PDBU01011448.1	2247	Homo sapiens CAAPA_11448, whole genome shotgun sequence	Live
CAAPA_11449	PDBU01011449.1	2136	Homo sapiens CAAPA_11449, whole genome shotgun sequence	Live
CAAPA_11450	PDBU01011450.1	3971	Homo sapiens CAAPA_11450, whole genome shotgun sequence	Live
CAAPA_11451	PDBU01011451.1	2321	Homo sapiens CAAPA_11451, whole genome shotgun sequence	Live
CAAPA_11452	PDBU01011452.1	2567	Homo sapiens CAAPA_11452, whole genome shotgun sequence	Live
CAAPA_11453	PDBU01011453.1	2282	Homo sapiens CAAPA_11453, whole genome shotgun sequence	Live
CAAPA_11454	PDBU01011454.1	2704	Homo sapiens CAAPA_11454, whole genome shotgun sequence	Live
CAAPA_11455	PDBU01011455.1	3127	Homo sapiens CAAPA_11455, whole genome shotgun sequence	Live
CAAPA_11456	PDBU01011456.1	1634	Homo sapiens CAAPA_11456, whole genome shotgun sequence	Live
CAAPA_11457	PDBU01011457.1	1177	Homo sapiens CAAPA_11457, whole genome shotgun sequence	Live
CAAPA_11458	PDBU01011458.1	1407	Homo sapiens CAAPA_11458, whole genome shotgun sequence	Live
CAAPA_11459	PDBU01011459.1	2665	Homo sapiens CAAPA_11459, whole genome shotgun sequence	Live
CAAPA_11460	PDBU01011460.1	1222	Homo sapiens CAAPA_11460, whole genome shotgun sequence	Live
CAAPA_11461	PDBU01011461.1	1827	Homo sapiens CAAPA_11461, whole genome shotgun sequence	Live
CAAPA_11462	PDBU01011462.1	2925	Homo sapiens CAAPA_11462, whole genome shotgun sequence	Live
CAAPA_11463	PDBU01011463.1	2679	Homo sapiens CAAPA_11463, whole genome shotgun sequence	Live
CAAPA_11464	PDBU01011464.1	2052	Homo sapiens CAAPA_11464, whole genome shotgun sequence	Live
CAAPA_11465	PDBU01011465.1	3252	Homo sapiens CAAPA_11465, whole genome shotgun sequence	Live
CAAPA_11466	PDBU01011466.1	1254	Homo sapiens CAAPA_11466, whole genome shotgun sequence	Live
CAAPA_11467	PDBU01011467.1	9767	Homo sapiens CAAPA_11467, whole genome shotgun sequence	Live
CAAPA_11468	PDBU01011468.1	7136	Homo sapiens CAAPA_11468, whole genome shotgun sequence	Live
CAAPA_11469	PDBU01011469.1	1596	Homo sapiens CAAPA_11469, whole genome shotgun sequence	Live
CAAPA_11470	PDBU01011470.1	2910	Homo sapiens CAAPA_11470, whole genome shotgun sequence	Live
CAAPA_11471	PDBU01011471.1	3269	Homo sapiens CAAPA_11471, whole genome shotgun sequence	Live
CAAPA_11472	PDBU01011472.1	7685	Homo sapiens CAAPA_11472, whole genome shotgun sequence	Live
CAAPA_11473	PDBU01011473.1	1905	Homo sapiens CAAPA_11473, whole genome shotgun sequence	Live
CAAPA_11474	PDBU01011474.1	3478	Homo sapiens CAAPA_11474, whole genome shotgun sequence	Live
CAAPA_11475	PDBU01011475.1	1483	Homo sapiens CAAPA_11475, whole genome shotgun sequence	Live
CAAPA_11476	PDBU01011476.1	3201	Homo sapiens CAAPA_11476, whole genome shotgun sequence	Live
CAAPA_11477	PDBU01011477.1	2165	Homo sapiens CAAPA_11477, whole genome shotgun sequence	Live
CAAPA_11478	PDBU01011478.1	1855	Homo sapiens CAAPA_11478, whole genome shotgun sequence	Live
CAAPA_11479	PDBU01011479.1	1427	Homo sapiens CAAPA_11479, whole genome shotgun sequence	Live
CAAPA_11480	PDBU01011480.1	2296	Homo sapiens CAAPA_11480, whole genome shotgun sequence	Live
CAAPA_11481	PDBU01011481.1	1598	Homo sapiens CAAPA_11481, whole genome shotgun sequence	Live
CAAPA_11482	PDBU01011482.1	2723	Homo sapiens CAAPA_11482, whole genome shotgun sequence	Live
CAAPA_11483	PDBU01011483.1	2573	Homo sapiens CAAPA_11483, whole genome shotgun sequence	Live
CAAPA_11484	PDBU01011484.1	1940	Homo sapiens CAAPA_11484, whole genome shotgun sequence	Live
CAAPA_11485	PDBU01011485.1	1847	Homo sapiens CAAPA_11485, whole genome shotgun sequence	Live
CAAPA_11486	PDBU01011486.1	2968	Homo sapiens CAAPA_11486, whole genome shotgun sequence	Live
CAAPA_11487	PDBU01011487.1	2137	Homo sapiens CAAPA_11487, whole genome shotgun sequence	Live
CAAPA_11488	PDBU01011488.1	7876	Homo sapiens CAAPA_11488, whole genome shotgun sequence	Live
CAAPA_11489	PDBU01011489.1	5484	Homo sapiens CAAPA_11489, whole genome shotgun sequence	Live
CAAPA_11490	PDBU01011490.1	1724	Homo sapiens CAAPA_11490, whole genome shotgun sequence	Live
CAAPA_11491	PDBU01011491.1	1788	Homo sapiens CAAPA_11491, whole genome shotgun sequence	Live
CAAPA_11492	PDBU01011492.1	1880	Homo sapiens CAAPA_11492, whole genome shotgun sequence	Live
CAAPA_11493	PDBU01011493.1	1931	Homo sapiens CAAPA_11493, whole genome shotgun sequence	Live
CAAPA_11494	PDBU01011494.1	1898	Homo sapiens CAAPA_11494, whole genome shotgun sequence	Live
CAAPA_11495	PDBU01011495.1	2419	Homo sapiens CAAPA_11495, whole genome shotgun sequence	Live
CAAPA_11496	PDBU01011496.1	1185	Homo sapiens CAAPA_11496, whole genome shotgun sequence	Live
CAAPA_11497	PDBU01011497.1	1340	Homo sapiens CAAPA_11497, whole genome shotgun sequence	Live
CAAPA_11498	PDBU01011498.1	1428	Homo sapiens CAAPA_11498, whole genome shotgun sequence	Live
CAAPA_11499	PDBU01011499.1	1624	Homo sapiens CAAPA_11499, whole genome shotgun sequence	Live
CAAPA_11500	PDBU01011500.1	1594	Homo sapiens CAAPA_11500, whole genome shotgun sequence	Live
CAAPA_11501	PDBU01011501.1	1488	Homo sapiens CAAPA_11501, whole genome shotgun sequence	Live
CAAPA_11502	PDBU01011502.1	2715	Homo sapiens CAAPA_11502, whole genome shotgun sequence	Live
CAAPA_11503	PDBU01011503.1	1061	Homo sapiens CAAPA_11503, whole genome shotgun sequence	Live
CAAPA_11504	PDBU01011504.1	4179	Homo sapiens CAAPA_11504, whole genome shotgun sequence	Live
CAAPA_11505	PDBU01011505.1	4019	Homo sapiens CAAPA_11505, whole genome shotgun sequence	Live
CAAPA_11506	PDBU01011506.1	1036	Homo sapiens CAAPA_11506, whole genome shotgun sequence	Live
CAAPA_11507	PDBU01011507.1	2913	Homo sapiens CAAPA_11507, whole genome shotgun sequence	Live
CAAPA_11508	PDBU01011508.1	1356	Homo sapiens CAAPA_11508, whole genome shotgun sequence	Live
CAAPA_11509	PDBU01011509.1	2429	Homo sapiens CAAPA_11509, whole genome shotgun sequence	Live
CAAPA_11510	PDBU01011510.1	1024	Homo sapiens CAAPA_11510, whole genome shotgun sequence	Live
CAAPA_11511	PDBU01011511.1	4702	Homo sapiens CAAPA_11511, whole genome shotgun sequence	Live
CAAPA_11512	PDBU01011512.1	2003	Homo sapiens CAAPA_11512, whole genome shotgun sequence	Live
CAAPA_11513	PDBU01011513.1	1045	Homo sapiens CAAPA_11513, whole genome shotgun sequence	Live
CAAPA_11514	PDBU01011514.1	1106	Homo sapiens CAAPA_11514, whole genome shotgun sequence	Live
CAAPA_11515	PDBU01011515.1	1258	Homo sapiens CAAPA_11515, whole genome shotgun sequence	Live
CAAPA_11516	PDBU01011516.1	1586	Homo sapiens CAAPA_11516, whole genome shotgun sequence	Live
CAAPA_11517	PDBU01011517.1	1163	Homo sapiens CAAPA_11517, whole genome shotgun sequence	Live
CAAPA_11518	PDBU01011518.1	3323	Homo sapiens CAAPA_11518, whole genome shotgun sequence	Live
CAAPA_11519	PDBU01011519.1	1374	Homo sapiens CAAPA_11519, whole genome shotgun sequence	Live
CAAPA_11520	PDBU01011520.1	1687	Homo sapiens CAAPA_11520, whole genome shotgun sequence	Live
CAAPA_11521	PDBU01011521.1	2202	Homo sapiens CAAPA_11521, whole genome shotgun sequence	Live
CAAPA_11522	PDBU01011522.1	2247	Homo sapiens CAAPA_11522, whole genome shotgun sequence	Live
CAAPA_11523	PDBU01011523.1	1485	Homo sapiens CAAPA_11523, whole genome shotgun sequence	Live
CAAPA_11524	PDBU01011524.1	1712	Homo sapiens CAAPA_11524, whole genome shotgun sequence	Live
CAAPA_11525	PDBU01011525.1	1226	Homo sapiens CAAPA_11525, whole genome shotgun sequence	Live
CAAPA_11526	PDBU01011526.1	1439	Homo sapiens CAAPA_11526, whole genome shotgun sequence	Live
CAAPA_11527	PDBU01011527.1	1101	Homo sapiens CAAPA_11527, whole genome shotgun sequence	Live
CAAPA_11528	PDBU01011528.1	1211	Homo sapiens CAAPA_11528, whole genome shotgun sequence	Live
CAAPA_11529	PDBU01011529.1	1145	Homo sapiens CAAPA_11529, whole genome shotgun sequence	Live
CAAPA_11530	PDBU01011530.1	1235	Homo sapiens CAAPA_11530, whole genome shotgun sequence	Live
CAAPA_11531	PDBU01011531.1	2142	Homo sapiens CAAPA_11531, whole genome shotgun sequence	Live
CAAPA_11532	PDBU01011532.1	1622	Homo sapiens CAAPA_11532, whole genome shotgun sequence	Live
CAAPA_11533	PDBU01011533.1	1566	Homo sapiens CAAPA_11533, whole genome shotgun sequence	Live
CAAPA_11534	PDBU01011534.1	2957	Homo sapiens CAAPA_11534, whole genome shotgun sequence	Live
CAAPA_11535	PDBU01011535.1	1632	Homo sapiens CAAPA_11535, whole genome shotgun sequence	Live
CAAPA_11536	PDBU01011536.1	1980	Homo sapiens CAAPA_11536, whole genome shotgun sequence	Live
CAAPA_11537	PDBU01011537.1	1034	Homo sapiens CAAPA_11537, whole genome shotgun sequence	Live
CAAPA_11538	PDBU01011538.1	1489	Homo sapiens CAAPA_11538, whole genome shotgun sequence	Live
CAAPA_11539	PDBU01011539.1	2986	Homo sapiens CAAPA_11539, whole genome shotgun sequence	Live
CAAPA_11540	PDBU01011540.1	1288	Homo sapiens CAAPA_11540, whole genome shotgun sequence	Live
CAAPA_11541	PDBU01011541.1	3181	Homo sapiens CAAPA_11541, whole genome shotgun sequence	Live
CAAPA_11542	PDBU01011542.1	1701	Homo sapiens CAAPA_11542, whole genome shotgun sequence	Live
CAAPA_11543	PDBU01011543.1	1147	Homo sapiens CAAPA_11543, whole genome shotgun sequence	Live
CAAPA_11544	PDBU01011544.1	1464	Homo sapiens CAAPA_11544, whole genome shotgun sequence	Live
CAAPA_11545	PDBU01011545.1	4212	Homo sapiens CAAPA_11545, whole genome shotgun sequence	Live
CAAPA_11546	PDBU01011546.1	2278	Homo sapiens CAAPA_11546, whole genome shotgun sequence	Live
CAAPA_11547	PDBU01011547.1	1421	Homo sapiens CAAPA_11547, whole genome shotgun sequence	Live
CAAPA_11548	PDBU01011548.1	1043	Homo sapiens CAAPA_11548, whole genome shotgun sequence	Live
CAAPA_11549	PDBU01011549.1	1153	Homo sapiens CAAPA_11549, whole genome shotgun sequence	Live
CAAPA_11550	PDBU01011550.1	3105	Homo sapiens CAAPA_11550, whole genome shotgun sequence	Live
CAAPA_11551	PDBU01011551.1	3153	Homo sapiens CAAPA_11551, whole genome shotgun sequence	Live
CAAPA_11552	PDBU01011552.1	18176	Homo sapiens CAAPA_11552, whole genome shotgun sequence	Live
CAAPA_11553	PDBU01011553.1	1784	Homo sapiens CAAPA_11553, whole genome shotgun sequence	Live
CAAPA_11554	PDBU01011554.1	1075	Homo sapiens CAAPA_11554, whole genome shotgun sequence	Live
CAAPA_11555	PDBU01011555.1	2318	Homo sapiens CAAPA_11555, whole genome shotgun sequence	Live
CAAPA_11556	PDBU01011556.1	1750	Homo sapiens CAAPA_11556, whole genome shotgun sequence	Live
CAAPA_11557	PDBU01011557.1	2510	Homo sapiens CAAPA_11557, whole genome shotgun sequence	Live
CAAPA_11558	PDBU01011558.1	3616	Homo sapiens CAAPA_11558, whole genome shotgun sequence	Live
CAAPA_11559	PDBU01011559.1	4873	Homo sapiens CAAPA_11559, whole genome shotgun sequence	Live
CAAPA_11560	PDBU01011560.1	10332	Homo sapiens CAAPA_11560, whole genome shotgun sequence	Live
CAAPA_11561	PDBU01011561.1	9888	Homo sapiens CAAPA_11561, whole genome shotgun sequence	Live
CAAPA_11562	PDBU01011562.1	69828	Homo sapiens CAAPA_11562, whole genome shotgun sequence	Live
CAAPA_11563	PDBU01011563.1	4041	Homo sapiens CAAPA_11563, whole genome shotgun sequence	Live
CAAPA_11564	PDBU01011564.1	2125	Homo sapiens CAAPA_11564, whole genome shotgun sequence	Live
CAAPA_11565	PDBU01011565.1	5142	Homo sapiens CAAPA_11565, whole genome shotgun sequence	Live
CAAPA_11566	PDBU01011566.1	3906	Homo sapiens CAAPA_11566, whole genome shotgun sequence	Live
CAAPA_11567	PDBU01011567.1	2566	Homo sapiens CAAPA_11567, whole genome shotgun sequence	Live
CAAPA_11568	PDBU01011568.1	12337	Homo sapiens CAAPA_11568, whole genome shotgun sequence	Live
CAAPA_11569	PDBU01011569.1	1699	Homo sapiens CAAPA_11569, whole genome shotgun sequence	Live
CAAPA_11570	PDBU01011570.1	2255	Homo sapiens CAAPA_11570, whole genome shotgun sequence	Live
CAAPA_11571	PDBU01011571.1	1356	Homo sapiens CAAPA_11571, whole genome shotgun sequence	Live
CAAPA_11572	PDBU01011572.1	1839	Homo sapiens CAAPA_11572, whole genome shotgun sequence	Live
CAAPA_11573	PDBU01011573.1	6348	Homo sapiens CAAPA_11573, whole genome shotgun sequence	Live
CAAPA_11574	PDBU01011574.1	5434	Homo sapiens CAAPA_11574, whole genome shotgun sequence	Live
CAAPA_11575	PDBU01011575.1	3386	Homo sapiens CAAPA_11575, whole genome shotgun sequence	Live
CAAPA_11576	PDBU01011576.1	4539	Homo sapiens CAAPA_11576, whole genome shotgun sequence	Live
CAAPA_11577	PDBU01011577.1	1089	Homo sapiens CAAPA_11577, whole genome shotgun sequence	Live
CAAPA_11578	PDBU01011578.1	1338	Homo sapiens CAAPA_11578, whole genome shotgun sequence	Live
CAAPA_11579	PDBU01011579.1	1160	Homo sapiens CAAPA_11579, whole genome shotgun sequence	Live
CAAPA_11580	PDBU01011580.1	3018	Homo sapiens CAAPA_11580, whole genome shotgun sequence	Live
CAAPA_11581	PDBU01011581.1	1292	Homo sapiens CAAPA_11581, whole genome shotgun sequence	Live
CAAPA_11582	PDBU01011582.1	1108	Homo sapiens CAAPA_11582, whole genome shotgun sequence	Live
CAAPA_11583	PDBU01011583.1	4732	Homo sapiens CAAPA_11583, whole genome shotgun sequence	Live
CAAPA_11584	PDBU01011584.1	4374	Homo sapiens CAAPA_11584, whole genome shotgun sequence	Live
CAAPA_11585	PDBU01011585.1	4324	Homo sapiens CAAPA_11585, whole genome shotgun sequence	Live
CAAPA_11586	PDBU01011586.1	1971	Homo sapiens CAAPA_11586, whole genome shotgun sequence	Live
CAAPA_11587	PDBU01011587.1	15404	Homo sapiens CAAPA_11587, whole genome shotgun sequence	Live
CAAPA_11588	PDBU01011588.1	6262	Homo sapiens CAAPA_11588, whole genome shotgun sequence	Live
CAAPA_11589	PDBU01011589.1	1884	Homo sapiens CAAPA_11589, whole genome shotgun sequence	Live
CAAPA_11590	PDBU01011590.1	1133	Homo sapiens CAAPA_11590, whole genome shotgun sequence	Live
CAAPA_11591	PDBU01011591.1	3821	Homo sapiens CAAPA_11591, whole genome shotgun sequence	Live
CAAPA_11592	PDBU01011592.1	4017	Homo sapiens CAAPA_11592, whole genome shotgun sequence	Live
CAAPA_11593	PDBU01011593.1	3077	Homo sapiens CAAPA_11593, whole genome shotgun sequence	Live
CAAPA_11594	PDBU01011594.1	1598	Homo sapiens CAAPA_11594, whole genome shotgun sequence	Live
CAAPA_11595	PDBU01011595.1	5914	Homo sapiens CAAPA_11595, whole genome shotgun sequence	Live
CAAPA_11596	PDBU01011596.1	1390	Homo sapiens CAAPA_11596, whole genome shotgun sequence	Live
CAAPA_11597	PDBU01011597.1	1007	Homo sapiens CAAPA_11597, whole genome shotgun sequence	Live
CAAPA_11598	PDBU01011598.1	1680	Homo sapiens CAAPA_11598, whole genome shotgun sequence	Live
CAAPA_11599	PDBU01011599.1	3446	Homo sapiens CAAPA_11599, whole genome shotgun sequence	Live
CAAPA_11600	PDBU01011600.1	1200	Homo sapiens CAAPA_11600, whole genome shotgun sequence	Live
CAAPA_11601	PDBU01011601.1	18571	Homo sapiens CAAPA_11601, whole genome shotgun sequence	Live
CAAPA_11602	PDBU01011602.1	1267	Homo sapiens CAAPA_11602, whole genome shotgun sequence	Live
CAAPA_11603	PDBU01011603.1	3025	Homo sapiens CAAPA_11603, whole genome shotgun sequence	Live
CAAPA_11604	PDBU01011604.1	4257	Homo sapiens CAAPA_11604, whole genome shotgun sequence	Live
CAAPA_11605	PDBU01011605.1	2932	Homo sapiens CAAPA_11605, whole genome shotgun sequence	Live
CAAPA_11606	PDBU01011606.1	4365	Homo sapiens CAAPA_11606, whole genome shotgun sequence	Live
CAAPA_11607	PDBU01011607.1	16349	Homo sapiens CAAPA_11607, whole genome shotgun sequence	Live
CAAPA_11608	PDBU01011608.1	1062	Homo sapiens CAAPA_11608, whole genome shotgun sequence	Live
CAAPA_11609	PDBU01011609.1	1569	Homo sapiens CAAPA_11609, whole genome shotgun sequence	Live
CAAPA_11610	PDBU01011610.1	2354	Homo sapiens CAAPA_11610, whole genome shotgun sequence	Live
CAAPA_11611	PDBU01011611.1	3068	Homo sapiens CAAPA_11611, whole genome shotgun sequence	Live
CAAPA_11612	PDBU01011612.1	1735	Homo sapiens CAAPA_11612, whole genome shotgun sequence	Live
CAAPA_11613	PDBU01011613.1	12945	Homo sapiens CAAPA_11613, whole genome shotgun sequence	Live
CAAPA_11614	PDBU01011614.1	3154	Homo sapiens CAAPA_11614, whole genome shotgun sequence	Live
CAAPA_11615	PDBU01011615.1	1128	Homo sapiens CAAPA_11615, whole genome shotgun sequence	Live
CAAPA_11616	PDBU01011616.1	2759	Homo sapiens CAAPA_11616, whole genome shotgun sequence	Live
CAAPA_11617	PDBU01011617.1	1107	Homo sapiens CAAPA_11617, whole genome shotgun sequence	Live
CAAPA_11618	PDBU01011618.1	2789	Homo sapiens CAAPA_11618, whole genome shotgun sequence	Live
CAAPA_11619	PDBU01011619.1	2882	Homo sapiens CAAPA_11619, whole genome shotgun sequence	Live
CAAPA_11620	PDBU01011620.1	2803	Homo sapiens CAAPA_11620, whole genome shotgun sequence	Live
CAAPA_11621	PDBU01011621.1	1499	Homo sapiens CAAPA_11621, whole genome shotgun sequence	Live
CAAPA_11622	PDBU01011622.1	2737	Homo sapiens CAAPA_11622, whole genome shotgun sequence	Live
CAAPA_11623	PDBU01011623.1	7378	Homo sapiens CAAPA_11623, whole genome shotgun sequence	Live
CAAPA_11624	PDBU01011624.1	1665	Homo sapiens CAAPA_11624, whole genome shotgun sequence	Live
CAAPA_11625	PDBU01011625.1	1550	Homo sapiens CAAPA_11625, whole genome shotgun sequence	Live
CAAPA_11626	PDBU01011626.1	2014	Homo sapiens CAAPA_11626, whole genome shotgun sequence	Live
CAAPA_11627	PDBU01011627.1	1911	Homo sapiens CAAPA_11627, whole genome shotgun sequence	Live
CAAPA_11628	PDBU01011628.1	1016	Homo sapiens CAAPA_11628, whole genome shotgun sequence	Live
CAAPA_11629	PDBU01011629.1	1073	Homo sapiens CAAPA_11629, whole genome shotgun sequence	Live
CAAPA_11630	PDBU01011630.1	1231	Homo sapiens CAAPA_11630, whole genome shotgun sequence	Live
CAAPA_11631	PDBU01011631.1	2477	Homo sapiens CAAPA_11631, whole genome shotgun sequence	Live
CAAPA_11632	PDBU01011632.1	1190	Homo sapiens CAAPA_11632, whole genome shotgun sequence	Live
CAAPA_11633	PDBU01011633.1	10805	Homo sapiens CAAPA_11633, whole genome shotgun sequence	Live
CAAPA_11634	PDBU01011634.1	3295	Homo sapiens CAAPA_11634, whole genome shotgun sequence	Live
CAAPA_11635	PDBU01011635.1	1234	Homo sapiens CAAPA_11635, whole genome shotgun sequence	Live
CAAPA_11636	PDBU01011636.1	1510	Homo sapiens CAAPA_11636, whole genome shotgun sequence	Live
CAAPA_11637	PDBU01011637.1	1150	Homo sapiens CAAPA_11637, whole genome shotgun sequence	Live
CAAPA_11638	PDBU01011638.1	1643	Homo sapiens CAAPA_11638, whole genome shotgun sequence	Live
CAAPA_11639	PDBU01011639.1	1063	Homo sapiens CAAPA_11639, whole genome shotgun sequence	Live
CAAPA_11640	PDBU01011640.1	1114	Homo sapiens CAAPA_11640, whole genome shotgun sequence	Live
CAAPA_11641	PDBU01011641.1	1011	Homo sapiens CAAPA_11641, whole genome shotgun sequence	Live
CAAPA_11642	PDBU01011642.1	1793	Homo sapiens CAAPA_11642, whole genome shotgun sequence	Live
CAAPA_11643	PDBU01011643.1	1316	Homo sapiens CAAPA_11643, whole genome shotgun sequence	Live
CAAPA_11644	PDBU01011644.1	1487	Homo sapiens CAAPA_11644, whole genome shotgun sequence	Live
CAAPA_11645	PDBU01011645.1	3014	Homo sapiens CAAPA_11645, whole genome shotgun sequence	Live
CAAPA_11646	PDBU01011646.1	2421	Homo sapiens CAAPA_11646, whole genome shotgun sequence	Live
CAAPA_11647	PDBU01011647.1	1033	Homo sapiens CAAPA_11647, whole genome shotgun sequence	Live
CAAPA_11648	PDBU01011648.1	1224	Homo sapiens CAAPA_11648, whole genome shotgun sequence	Live
CAAPA_11649	PDBU01011649.1	1351	Homo sapiens CAAPA_11649, whole genome shotgun sequence	Live
CAAPA_11650	PDBU01011650.1	1482	Homo sapiens CAAPA_11650, whole genome shotgun sequence	Live
CAAPA_11651	PDBU01011651.1	1119	Homo sapiens CAAPA_11651, whole genome shotgun sequence	Live
CAAPA_11652	PDBU01011652.1	1435	Homo sapiens CAAPA_11652, whole genome shotgun sequence	Live
CAAPA_11653	PDBU01011653.1	1915	Homo sapiens CAAPA_11653, whole genome shotgun sequence	Live
CAAPA_11654	PDBU01011654.1	1085	Homo sapiens CAAPA_11654, whole genome shotgun sequence	Live
CAAPA_11655	PDBU01011655.1	1364	Homo sapiens CAAPA_11655, whole genome shotgun sequence	Live
CAAPA_11656	PDBU01011656.1	1147	Homo sapiens CAAPA_11656, whole genome shotgun sequence	Live
CAAPA_11657	PDBU01011657.1	1475	Homo sapiens CAAPA_11657, whole genome shotgun sequence	Live
CAAPA_11658	PDBU01011658.1	1399	Homo sapiens CAAPA_11658, whole genome shotgun sequence	Live
CAAPA_11659	PDBU01011659.1	1684	Homo sapiens CAAPA_11659, whole genome shotgun sequence	Live
CAAPA_11660	PDBU01011660.1	3622	Homo sapiens CAAPA_11660, whole genome shotgun sequence	Live
CAAPA_11661	PDBU01011661.1	1241	Homo sapiens CAAPA_11661, whole genome shotgun sequence	Live
CAAPA_11662	PDBU01011662.1	1569	Homo sapiens CAAPA_11662, whole genome shotgun sequence	Live
CAAPA_11663	PDBU01011663.1	1006	Homo sapiens CAAPA_11663, whole genome shotgun sequence	Live
CAAPA_11664	PDBU01011664.1	3565	Homo sapiens CAAPA_11664, whole genome shotgun sequence	Live
CAAPA_11665	PDBU01011665.1	1286	Homo sapiens CAAPA_11665, whole genome shotgun sequence	Live
CAAPA_11666	PDBU01011666.1	1328	Homo sapiens CAAPA_11666, whole genome shotgun sequence	Live
CAAPA_11667	PDBU01011667.1	3051	Homo sapiens CAAPA_11667, whole genome shotgun sequence	Live
CAAPA_11668	PDBU01011668.1	1945	Homo sapiens CAAPA_11668, whole genome shotgun sequence	Live
CAAPA_11669	PDBU01011669.1	1812	Homo sapiens CAAPA_11669, whole genome shotgun sequence	Live
CAAPA_11670	PDBU01011670.1	1526	Homo sapiens CAAPA_11670, whole genome shotgun sequence	Live
CAAPA_11671	PDBU01011671.1	1932	Homo sapiens CAAPA_11671, whole genome shotgun sequence	Live
CAAPA_11672	PDBU01011672.1	1345	Homo sapiens CAAPA_11672, whole genome shotgun sequence	Live
CAAPA_11673	PDBU01011673.1	1538	Homo sapiens CAAPA_11673, whole genome shotgun sequence	Live
CAAPA_11674	PDBU01011674.1	1544	Homo sapiens CAAPA_11674, whole genome shotgun sequence	Live
CAAPA_11675	PDBU01011675.1	1056	Homo sapiens CAAPA_11675, whole genome shotgun sequence	Live
CAAPA_11676	PDBU01011676.1	1537	Homo sapiens CAAPA_11676, whole genome shotgun sequence	Live
CAAPA_11677	PDBU01011677.1	1204	Homo sapiens CAAPA_11677, whole genome shotgun sequence	Live
CAAPA_11678	PDBU01011678.1	1091	Homo sapiens CAAPA_11678, whole genome shotgun sequence	Live
CAAPA_11679	PDBU01011679.1	1190	Homo sapiens CAAPA_11679, whole genome shotgun sequence	Live
CAAPA_11680	PDBU01011680.1	1234	Homo sapiens CAAPA_11680, whole genome shotgun sequence	Live
CAAPA_11681	PDBU01011681.1	1244	Homo sapiens CAAPA_11681, whole genome shotgun sequence	Live
CAAPA_11682	PDBU01011682.1	1100	Homo sapiens CAAPA_11682, whole genome shotgun sequence	Live
CAAPA_11683	PDBU01011683.1	1866	Homo sapiens CAAPA_11683, whole genome shotgun sequence	Live
CAAPA_11684	PDBU01011684.1	2907	Homo sapiens CAAPA_11684, whole genome shotgun sequence	Live
CAAPA_11685	PDBU01011685.1	1153	Homo sapiens CAAPA_11685, whole genome shotgun sequence	Live
CAAPA_11686	PDBU01011686.1	1646	Homo sapiens CAAPA_11686, whole genome shotgun sequence	Live
CAAPA_11687	PDBU01011687.1	1383	Homo sapiens CAAPA_11687, whole genome shotgun sequence	Live
CAAPA_11688	PDBU01011688.1	2309	Homo sapiens CAAPA_11688, whole genome shotgun sequence	Live
CAAPA_11689	PDBU01011689.1	1285	Homo sapiens CAAPA_11689, whole genome shotgun sequence	Live
CAAPA_11690	PDBU01011690.1	1200	Homo sapiens CAAPA_11690, whole genome shotgun sequence	Live
CAAPA_11691	PDBU01011691.1	1342	Homo sapiens CAAPA_11691, whole genome shotgun sequence	Live
CAAPA_11692	PDBU01011692.1	3936	Homo sapiens CAAPA_11692, whole genome shotgun sequence	Live
CAAPA_11693	PDBU01011693.1	3607	Homo sapiens CAAPA_11693, whole genome shotgun sequence	Live
CAAPA_11694	PDBU01011694.1	1976	Homo sapiens CAAPA_11694, whole genome shotgun sequence	Live
CAAPA_11695	PDBU01011695.1	3539	Homo sapiens CAAPA_11695, whole genome shotgun sequence	Live
CAAPA_11696	PDBU01011696.1	1301	Homo sapiens CAAPA_11696, whole genome shotgun sequence	Live
CAAPA_11697	PDBU01011697.1	1544	Homo sapiens CAAPA_11697, whole genome shotgun sequence	Live
CAAPA_11698	PDBU01011698.1	3567	Homo sapiens CAAPA_11698, whole genome shotgun sequence	Live
CAAPA_11699	PDBU01011699.1	2153	Homo sapiens CAAPA_11699, whole genome shotgun sequence	Live
CAAPA_11700	PDBU01011700.1	1511	Homo sapiens CAAPA_11700, whole genome shotgun sequence	Live
CAAPA_11701	PDBU01011701.1	2557	Homo sapiens CAAPA_11701, whole genome shotgun sequence	Live
CAAPA_11702	PDBU01011702.1	1464	Homo sapiens CAAPA_11702, whole genome shotgun sequence	Live
CAAPA_11703	PDBU01011703.1	1339	Homo sapiens CAAPA_11703, whole genome shotgun sequence	Live
CAAPA_11704	PDBU01011704.1	3181	Homo sapiens CAAPA_11704, whole genome shotgun sequence	Live
CAAPA_11705	PDBU01011705.1	1398	Homo sapiens CAAPA_11705, whole genome shotgun sequence	Live
CAAPA_11706	PDBU01011706.1	4308	Homo sapiens CAAPA_11706, whole genome shotgun sequence	Live
CAAPA_11707	PDBU01011707.1	1924	Homo sapiens CAAPA_11707, whole genome shotgun sequence	Live
CAAPA_11708	PDBU01011708.1	1265	Homo sapiens CAAPA_11708, whole genome shotgun sequence	Live
CAAPA_11709	PDBU01011709.1	2214	Homo sapiens CAAPA_11709, whole genome shotgun sequence	Live
CAAPA_11710	PDBU01011710.1	1102	Homo sapiens CAAPA_11710, whole genome shotgun sequence	Live
CAAPA_11711	PDBU01011711.1	1740	Homo sapiens CAAPA_11711, whole genome shotgun sequence	Live
CAAPA_11712	PDBU01011712.1	1208	Homo sapiens CAAPA_11712, whole genome shotgun sequence	Live
CAAPA_11713	PDBU01011713.1	1371	Homo sapiens CAAPA_11713, whole genome shotgun sequence	Live
CAAPA_11714	PDBU01011714.1	1929	Homo sapiens CAAPA_11714, whole genome shotgun sequence	Live
CAAPA_11715	PDBU01011715.1	1575	Homo sapiens CAAPA_11715, whole genome shotgun sequence	Live
CAAPA_11716	PDBU01011716.1	1234	Homo sapiens CAAPA_11716, whole genome shotgun sequence	Live
CAAPA_11717	PDBU01011717.1	1344	Homo sapiens CAAPA_11717, whole genome shotgun sequence	Live
CAAPA_11718	PDBU01011718.1	1425	Homo sapiens CAAPA_11718, whole genome shotgun sequence	Live
CAAPA_11719	PDBU01011719.1	2739	Homo sapiens CAAPA_11719, whole genome shotgun sequence	Live
CAAPA_11720	PDBU01011720.1	1251	Homo sapiens CAAPA_11720, whole genome shotgun sequence	Live
CAAPA_11721	PDBU01011721.1	1628	Homo sapiens CAAPA_11721, whole genome shotgun sequence	Live
CAAPA_11722	PDBU01011722.1	3746	Homo sapiens CAAPA_11722, whole genome shotgun sequence	Live
CAAPA_11723	PDBU01011723.1	1566	Homo sapiens CAAPA_11723, whole genome shotgun sequence	Live
CAAPA_11724	PDBU01011724.1	4318	Homo sapiens CAAPA_11724, whole genome shotgun sequence	Live
CAAPA_11725	PDBU01011725.1	5365	Homo sapiens CAAPA_11725, whole genome shotgun sequence	Live
CAAPA_11726	PDBU01011726.1	2346	Homo sapiens CAAPA_11726, whole genome shotgun sequence	Live
CAAPA_11727	PDBU01011727.1	1422	Homo sapiens CAAPA_11727, whole genome shotgun sequence	Live
CAAPA_11728	PDBU01011728.1	1594	Homo sapiens CAAPA_11728, whole genome shotgun sequence	Live
CAAPA_11729	PDBU01011729.1	2830	Homo sapiens CAAPA_11729, whole genome shotgun sequence	Live
CAAPA_11730	PDBU01011730.1	1890	Homo sapiens CAAPA_11730, whole genome shotgun sequence	Live
CAAPA_11731	PDBU01011731.1	1257	Homo sapiens CAAPA_11731, whole genome shotgun sequence	Live
CAAPA_11732	PDBU01011732.1	1666	Homo sapiens CAAPA_11732, whole genome shotgun sequence	Live
CAAPA_11733	PDBU01011733.1	1654	Homo sapiens CAAPA_11733, whole genome shotgun sequence	Live
CAAPA_11734	PDBU01011734.1	1781	Homo sapiens CAAPA_11734, whole genome shotgun sequence	Live
CAAPA_11735	PDBU01011735.1	2825	Homo sapiens CAAPA_11735, whole genome shotgun sequence	Live
CAAPA_11736	PDBU01011736.1	1842	Homo sapiens CAAPA_11736, whole genome shotgun sequence	Live
CAAPA_11737	PDBU01011737.1	15136	Homo sapiens CAAPA_11737, whole genome shotgun sequence	Live
CAAPA_11738	PDBU01011738.1	3179	Homo sapiens CAAPA_11738, whole genome shotgun sequence	Live
CAAPA_11739	PDBU01011739.1	1699	Homo sapiens CAAPA_11739, whole genome shotgun sequence	Live
CAAPA_11740	PDBU01011740.1	7281	Homo sapiens CAAPA_11740, whole genome shotgun sequence	Live
CAAPA_11741	PDBU01011741.1	2871	Homo sapiens CAAPA_11741, whole genome shotgun sequence	Live
CAAPA_11742	PDBU01011742.1	1216	Homo sapiens CAAPA_11742, whole genome shotgun sequence	Live
CAAPA_11743	PDBU01011743.1	5733	Homo sapiens CAAPA_11743, whole genome shotgun sequence	Live
CAAPA_11744	PDBU01011744.1	3716	Homo sapiens CAAPA_11744, whole genome shotgun sequence	Live
CAAPA_11745	PDBU01011745.1	1709	Homo sapiens CAAPA_11745, whole genome shotgun sequence	Live
CAAPA_11746	PDBU01011746.1	1030	Homo sapiens CAAPA_11746, whole genome shotgun sequence	Live
CAAPA_11747	PDBU01011747.1	1028	Homo sapiens CAAPA_11747, whole genome shotgun sequence	Live
CAAPA_11748	PDBU01011748.1	1830	Homo sapiens CAAPA_11748, whole genome shotgun sequence	Live
CAAPA_11749	PDBU01011749.1	1275	Homo sapiens CAAPA_11749, whole genome shotgun sequence	Live
CAAPA_11750	PDBU01011750.1	3330	Homo sapiens CAAPA_11750, whole genome shotgun sequence	Live
CAAPA_11751	PDBU01011751.1	1064	Homo sapiens CAAPA_11751, whole genome shotgun sequence	Live
CAAPA_11752	PDBU01011752.1	1495	Homo sapiens CAAPA_11752, whole genome shotgun sequence	Live
CAAPA_11753	PDBU01011753.1	1950	Homo sapiens CAAPA_11753, whole genome shotgun sequence	Live
CAAPA_11754	PDBU01011754.1	2294	Homo sapiens CAAPA_11754, whole genome shotgun sequence	Live
CAAPA_11755	PDBU01011755.1	2596	Homo sapiens CAAPA_11755, whole genome shotgun sequence	Live
CAAPA_11756	PDBU01011756.1	7104	Homo sapiens CAAPA_11756, whole genome shotgun sequence	Live
CAAPA_11757	PDBU01011757.1	1933	Homo sapiens CAAPA_11757, whole genome shotgun sequence	Live
CAAPA_11758	PDBU01011758.1	3319	Homo sapiens CAAPA_11758, whole genome shotgun sequence	Live
CAAPA_11759	PDBU01011759.1	9794	Homo sapiens CAAPA_11759, whole genome shotgun sequence	Live
CAAPA_11760	PDBU01011760.1	1005	Homo sapiens CAAPA_11760, whole genome shotgun sequence	Live
CAAPA_11761	PDBU01011761.1	2243	Homo sapiens CAAPA_11761, whole genome shotgun sequence	Live
CAAPA_11762	PDBU01011762.1	1824	Homo sapiens CAAPA_11762, whole genome shotgun sequence	Live
CAAPA_11763	PDBU01011763.1	6541	Homo sapiens CAAPA_11763, whole genome shotgun sequence	Live
CAAPA_11764	PDBU01011764.1	2932	Homo sapiens CAAPA_11764, whole genome shotgun sequence	Live
CAAPA_11765	PDBU01011765.1	1435	Homo sapiens CAAPA_11765, whole genome shotgun sequence	Live
CAAPA_11766	PDBU01011766.1	3533	Homo sapiens CAAPA_11766, whole genome shotgun sequence	Live
CAAPA_11767	PDBU01011767.1	1413	Homo sapiens CAAPA_11767, whole genome shotgun sequence	Live
CAAPA_11768	PDBU01011768.1	1004	Homo sapiens CAAPA_11768, whole genome shotgun sequence	Live
CAAPA_11769	PDBU01011769.1	1225	Homo sapiens CAAPA_11769, whole genome shotgun sequence	Live
CAAPA_11770	PDBU01011770.1	12148	Homo sapiens CAAPA_11770, whole genome shotgun sequence	Live
CAAPA_11771	PDBU01011771.1	2822	Homo sapiens CAAPA_11771, whole genome shotgun sequence	Live
CAAPA_11772	PDBU01011772.1	1524	Homo sapiens CAAPA_11772, whole genome shotgun sequence	Live
CAAPA_11773	PDBU01011773.1	1817	Homo sapiens CAAPA_11773, whole genome shotgun sequence	Live
CAAPA_11774	PDBU01011774.1	1136	Homo sapiens CAAPA_11774, whole genome shotgun sequence	Live
CAAPA_11775	PDBU01011775.1	1253	Homo sapiens CAAPA_11775, whole genome shotgun sequence	Live
CAAPA_11776	PDBU01011776.1	1008	Homo sapiens CAAPA_11776, whole genome shotgun sequence	Live
CAAPA_11777	PDBU01011777.1	1126	Homo sapiens CAAPA_11777, whole genome shotgun sequence	Live
CAAPA_11778	PDBU01011778.1	1011	Homo sapiens CAAPA_11778, whole genome shotgun sequence	Live
CAAPA_11779	PDBU01011779.1	1059	Homo sapiens CAAPA_11779, whole genome shotgun sequence	Live
CAAPA_11780	PDBU01011780.1	1404	Homo sapiens CAAPA_11780, whole genome shotgun sequence	Live
CAAPA_11781	PDBU01011781.1	1763	Homo sapiens CAAPA_11781, whole genome shotgun sequence	Live
CAAPA_11782	PDBU01011782.1	1003	Homo sapiens CAAPA_11782, whole genome shotgun sequence	Live
CAAPA_11783	PDBU01011783.1	2121	Homo sapiens CAAPA_11783, whole genome shotgun sequence	Live
CAAPA_11784	PDBU01011784.1	1751	Homo sapiens CAAPA_11784, whole genome shotgun sequence	Live
CAAPA_11785	PDBU01011785.1	1306	Homo sapiens CAAPA_11785, whole genome shotgun sequence	Live
CAAPA_11786	PDBU01011786.1	1787	Homo sapiens CAAPA_11786, whole genome shotgun sequence	Live
CAAPA_11787	PDBU01011787.1	1133	Homo sapiens CAAPA_11787, whole genome shotgun sequence	Live
CAAPA_11788	PDBU01011788.1	1268	Homo sapiens CAAPA_11788, whole genome shotgun sequence	Live
CAAPA_11789	PDBU01011789.1	6527	Homo sapiens CAAPA_11789, whole genome shotgun sequence	Live
CAAPA_11790	PDBU01011790.1	1171	Homo sapiens CAAPA_11790, whole genome shotgun sequence	Live
CAAPA_11791	PDBU01011791.1	1220	Homo sapiens CAAPA_11791, whole genome shotgun sequence	Live
CAAPA_11792	PDBU01011792.1	1079	Homo sapiens CAAPA_11792, whole genome shotgun sequence	Live
CAAPA_11793	PDBU01011793.1	2035	Homo sapiens CAAPA_11793, whole genome shotgun sequence	Live
CAAPA_11794	PDBU01011794.1	1415	Homo sapiens CAAPA_11794, whole genome shotgun sequence	Live
CAAPA_11795	PDBU01011795.1	1208	Homo sapiens CAAPA_11795, whole genome shotgun sequence	Live
CAAPA_11796	PDBU01011796.1	1209	Homo sapiens CAAPA_11796, whole genome shotgun sequence	Live
CAAPA_11797	PDBU01011797.1	1053	Homo sapiens CAAPA_11797, whole genome shotgun sequence	Live
CAAPA_11798	PDBU01011798.1	1056	Homo sapiens CAAPA_11798, whole genome shotgun sequence	Live
CAAPA_11799	PDBU01011799.1	1656	Homo sapiens CAAPA_11799, whole genome shotgun sequence	Live
CAAPA_11800	PDBU01011800.1	1023	Homo sapiens CAAPA_11800, whole genome shotgun sequence	Live
CAAPA_11801	PDBU01011801.1	7267	Homo sapiens CAAPA_11801, whole genome shotgun sequence	Live
CAAPA_11802	PDBU01011802.1	1309	Homo sapiens CAAPA_11802, whole genome shotgun sequence	Live
CAAPA_11803	PDBU01011803.1	1350	Homo sapiens CAAPA_11803, whole genome shotgun sequence	Live
CAAPA_11804	PDBU01011804.1	1000	Homo sapiens CAAPA_11804, whole genome shotgun sequence	Live
CAAPA_11805	PDBU01011805.1	2540	Homo sapiens CAAPA_11805, whole genome shotgun sequence	Live
CAAPA_11806	PDBU01011806.1	4518	Homo sapiens CAAPA_11806, whole genome shotgun sequence	Live
CAAPA_11807	PDBU01011807.1	1316	Homo sapiens CAAPA_11807, whole genome shotgun sequence	Live
CAAPA_11808	PDBU01011808.1	1057	Homo sapiens CAAPA_11808, whole genome shotgun sequence	Live
CAAPA_11809	PDBU01011809.1	1454	Homo sapiens CAAPA_11809, whole genome shotgun sequence	Live
CAAPA_11810	PDBU01011810.1	2423	Homo sapiens CAAPA_11810, whole genome shotgun sequence	Live
CAAPA_11811	PDBU01011811.1	2097	Homo sapiens CAAPA_11811, whole genome shotgun sequence	Live
CAAPA_11812	PDBU01011812.1	1079	Homo sapiens CAAPA_11812, whole genome shotgun sequence	Live
CAAPA_11813	PDBU01011813.1	1151	Homo sapiens CAAPA_11813, whole genome shotgun sequence	Live
CAAPA_11814	PDBU01011814.1	1133	Homo sapiens CAAPA_11814, whole genome shotgun sequence	Live
CAAPA_11815	PDBU01011815.1	1015	Homo sapiens CAAPA_11815, whole genome shotgun sequence	Live
CAAPA_11816	PDBU01011816.1	1666	Homo sapiens CAAPA_11816, whole genome shotgun sequence	Live
CAAPA_11817	PDBU01011817.1	1095	Homo sapiens CAAPA_11817, whole genome shotgun sequence	Live
CAAPA_11818	PDBU01011818.1	1237	Homo sapiens CAAPA_11818, whole genome shotgun sequence	Live
CAAPA_11819	PDBU01011819.1	1321	Homo sapiens CAAPA_11819, whole genome shotgun sequence	Live
CAAPA_11820	PDBU01011820.1	1878	Homo sapiens CAAPA_11820, whole genome shotgun sequence	Live
CAAPA_11821	PDBU01011821.1	2066	Homo sapiens CAAPA_11821, whole genome shotgun sequence	Live
CAAPA_11822	PDBU01011822.1	1378	Homo sapiens CAAPA_11822, whole genome shotgun sequence	Live
CAAPA_11823	PDBU01011823.1	1207	Homo sapiens CAAPA_11823, whole genome shotgun sequence	Live
CAAPA_11824	PDBU01011824.1	1332	Homo sapiens CAAPA_11824, whole genome shotgun sequence	Live
CAAPA_11825	PDBU01011825.1	1310	Homo sapiens CAAPA_11825, whole genome shotgun sequence	Live
CAAPA_11826	PDBU01011826.1	1084	Homo sapiens CAAPA_11826, whole genome shotgun sequence	Live
CAAPA_11827	PDBU01011827.1	1064	Homo sapiens CAAPA_11827, whole genome shotgun sequence	Live
CAAPA_11828	PDBU01011828.1	1389	Homo sapiens CAAPA_11828, whole genome shotgun sequence	Live
CAAPA_11829	PDBU01011829.1	1314	Homo sapiens CAAPA_11829, whole genome shotgun sequence	Live
CAAPA_11830	PDBU01011830.1	1385	Homo sapiens CAAPA_11830, whole genome shotgun sequence	Live
CAAPA_11831	PDBU01011831.1	2109	Homo sapiens CAAPA_11831, whole genome shotgun sequence	Live
CAAPA_11832	PDBU01011832.1	1441	Homo sapiens CAAPA_11832, whole genome shotgun sequence	Live
CAAPA_11833	PDBU01011833.1	2037	Homo sapiens CAAPA_11833, whole genome shotgun sequence	Live
CAAPA_11834	PDBU01011834.1	1063	Homo sapiens CAAPA_11834, whole genome shotgun sequence	Live
CAAPA_11835	PDBU01011835.1	1408	Homo sapiens CAAPA_11835, whole genome shotgun sequence	Live
CAAPA_11836	PDBU01011836.1	1095	Homo sapiens CAAPA_11836, whole genome shotgun sequence	Live
CAAPA_11837	PDBU01011837.1	1290	Homo sapiens CAAPA_11837, whole genome shotgun sequence	Live
CAAPA_11838	PDBU01011838.1	4583	Homo sapiens CAAPA_11838, whole genome shotgun sequence	Live
CAAPA_11839	PDBU01011839.1	1139	Homo sapiens CAAPA_11839, whole genome shotgun sequence	Live
CAAPA_11840	PDBU01011840.1	7028	Homo sapiens CAAPA_11840, whole genome shotgun sequence	Live
CAAPA_11841	PDBU01011841.1	1078	Homo sapiens CAAPA_11841, whole genome shotgun sequence	Live
CAAPA_11842	PDBU01011842.1	1921	Homo sapiens CAAPA_11842, whole genome shotgun sequence	Live
CAAPA_11843	PDBU01011843.1	1863	Homo sapiens CAAPA_11843, whole genome shotgun sequence	Live
CAAPA_11844	PDBU01011844.1	1533	Homo sapiens CAAPA_11844, whole genome shotgun sequence	Live
CAAPA_11845	PDBU01011845.1	1132	Homo sapiens CAAPA_11845, whole genome shotgun sequence	Live
CAAPA_11846	PDBU01011846.1	1662	Homo sapiens CAAPA_11846, whole genome shotgun sequence	Live
CAAPA_11847	PDBU01011847.1	1534	Homo sapiens CAAPA_11847, whole genome shotgun sequence	Live
CAAPA_11848	PDBU01011848.1	4155	Homo sapiens CAAPA_11848, whole genome shotgun sequence	Live
CAAPA_11849	PDBU01011849.1	1508	Homo sapiens CAAPA_11849, whole genome shotgun sequence	Live
CAAPA_11850	PDBU01011850.1	1056	Homo sapiens CAAPA_11850, whole genome shotgun sequence	Live
CAAPA_11851	PDBU01011851.1	1170	Homo sapiens CAAPA_11851, whole genome shotgun sequence	Live
CAAPA_11852	PDBU01011852.1	4212	Homo sapiens CAAPA_11852, whole genome shotgun sequence	Live
CAAPA_11853	PDBU01011853.1	1349	Homo sapiens CAAPA_11853, whole genome shotgun sequence	Live
CAAPA_11854	PDBU01011854.1	1051	Homo sapiens CAAPA_11854, whole genome shotgun sequence	Live
CAAPA_11855	PDBU01011855.1	1148	Homo sapiens CAAPA_11855, whole genome shotgun sequence	Live
CAAPA_11856	PDBU01011856.1	2007	Homo sapiens CAAPA_11856, whole genome shotgun sequence	Live
CAAPA_11857	PDBU01011857.1	1062	Homo sapiens CAAPA_11857, whole genome shotgun sequence	Live
CAAPA_11858	PDBU01011858.1	4025	Homo sapiens CAAPA_11858, whole genome shotgun sequence	Live
CAAPA_11859	PDBU01011859.1	1224	Homo sapiens CAAPA_11859, whole genome shotgun sequence	Live
CAAPA_11860	PDBU01011860.1	1053	Homo sapiens CAAPA_11860, whole genome shotgun sequence	Live
CAAPA_11861	PDBU01011861.1	1032	Homo sapiens CAAPA_11861, whole genome shotgun sequence	Live
CAAPA_11862	PDBU01011862.1	1022	Homo sapiens CAAPA_11862, whole genome shotgun sequence	Live
CAAPA_11863	PDBU01011863.1	1447	Homo sapiens CAAPA_11863, whole genome shotgun sequence	Live
CAAPA_11864	PDBU01011864.1	6877	Homo sapiens CAAPA_11864, whole genome shotgun sequence	Live
CAAPA_11865	PDBU01011865.1	1257	Homo sapiens CAAPA_11865, whole genome shotgun sequence	Live
CAAPA_11866	PDBU01011866.1	1421	Homo sapiens CAAPA_11866, whole genome shotgun sequence	Live
CAAPA_11867	PDBU01011867.1	1231	Homo sapiens CAAPA_11867, whole genome shotgun sequence	Live
CAAPA_11868	PDBU01011868.1	1481	Homo sapiens CAAPA_11868, whole genome shotgun sequence	Live
CAAPA_11869	PDBU01011869.1	1209	Homo sapiens CAAPA_11869, whole genome shotgun sequence	Live
CAAPA_11870	PDBU01011870.1	1093	Homo sapiens CAAPA_11870, whole genome shotgun sequence	Live
CAAPA_11871	PDBU01011871.1	1341	Homo sapiens CAAPA_11871, whole genome shotgun sequence	Live
CAAPA_11872	PDBU01011872.1	1281	Homo sapiens CAAPA_11872, whole genome shotgun sequence	Live
CAAPA_11873	PDBU01011873.1	1352	Homo sapiens CAAPA_11873, whole genome shotgun sequence	Live
CAAPA_11874	PDBU01011874.1	1453	Homo sapiens CAAPA_11874, whole genome shotgun sequence	Live
CAAPA_11875	PDBU01011875.1	1134	Homo sapiens CAAPA_11875, whole genome shotgun sequence	Live
CAAPA_11876	PDBU01011876.1	1268	Homo sapiens CAAPA_11876, whole genome shotgun sequence	Live
CAAPA_11877	PDBU01011877.1	1183	Homo sapiens CAAPA_11877, whole genome shotgun sequence	Live
CAAPA_11878	PDBU01011878.1	1047	Homo sapiens CAAPA_11878, whole genome shotgun sequence	Live
CAAPA_11879	PDBU01011879.1	1299	Homo sapiens CAAPA_11879, whole genome shotgun sequence	Live
CAAPA_11880	PDBU01011880.1	2519	Homo sapiens CAAPA_11880, whole genome shotgun sequence	Live
CAAPA_11881	PDBU01011881.1	1160	Homo sapiens CAAPA_11881, whole genome shotgun sequence	Live
CAAPA_11882	PDBU01011882.1	1562	Homo sapiens CAAPA_11882, whole genome shotgun sequence	Live
CAAPA_11883	PDBU01011883.1	1227	Homo sapiens CAAPA_11883, whole genome shotgun sequence	Live
CAAPA_11884	PDBU01011884.1	3542	Homo sapiens CAAPA_11884, whole genome shotgun sequence	Live
CAAPA_11885	PDBU01011885.1	1216	Homo sapiens CAAPA_11885, whole genome shotgun sequence	Live
CAAPA_11886	PDBU01011886.1	4827	Homo sapiens CAAPA_11886, whole genome shotgun sequence	Live
CAAPA_11887	PDBU01011887.1	1833	Homo sapiens CAAPA_11887, whole genome shotgun sequence	Live
CAAPA_11888	PDBU01011888.1	2675	Homo sapiens CAAPA_11888, whole genome shotgun sequence	Live
CAAPA_11889	PDBU01011889.1	1565	Homo sapiens CAAPA_11889, whole genome shotgun sequence	Live
CAAPA_11890	PDBU01011890.1	1717	Homo sapiens CAAPA_11890, whole genome shotgun sequence	Live
CAAPA_11891	PDBU01011891.1	1921	Homo sapiens CAAPA_11891, whole genome shotgun sequence	Live
CAAPA_11892	PDBU01011892.1	1455	Homo sapiens CAAPA_11892, whole genome shotgun sequence	Live
CAAPA_11893	PDBU01011893.1	1632	Homo sapiens CAAPA_11893, whole genome shotgun sequence	Live
CAAPA_11894	PDBU01011894.1	2822	Homo sapiens CAAPA_11894, whole genome shotgun sequence	Live
CAAPA_11895	PDBU01011895.1	4711	Homo sapiens CAAPA_11895, whole genome shotgun sequence	Live
CAAPA_11896	PDBU01011896.1	2280	Homo sapiens CAAPA_11896, whole genome shotgun sequence	Live
CAAPA_11897	PDBU01011897.1	3488	Homo sapiens CAAPA_11897, whole genome shotgun sequence	Live
CAAPA_11898	PDBU01011898.1	7131	Homo sapiens CAAPA_11898, whole genome shotgun sequence	Live
CAAPA_11899	PDBU01011899.1	1519	Homo sapiens CAAPA_11899, whole genome shotgun sequence	Live
CAAPA_11900	PDBU01011900.1	3836	Homo sapiens CAAPA_11900, whole genome shotgun sequence	Live
CAAPA_11901	PDBU01011901.1	2098	Homo sapiens CAAPA_11901, whole genome shotgun sequence	Live
CAAPA_11902	PDBU01011902.1	9693	Homo sapiens CAAPA_11902, whole genome shotgun sequence	Live
CAAPA_11903	PDBU01011903.1	4897	Homo sapiens CAAPA_11903, whole genome shotgun sequence	Live
CAAPA_11904	PDBU01011904.1	1704	Homo sapiens CAAPA_11904, whole genome shotgun sequence	Live
CAAPA_11905	PDBU01011905.1	2828	Homo sapiens CAAPA_11905, whole genome shotgun sequence	Live
CAAPA_11906	PDBU01011906.1	5694	Homo sapiens CAAPA_11906, whole genome shotgun sequence	Live
CAAPA_11907	PDBU01011907.1	1798	Homo sapiens CAAPA_11907, whole genome shotgun sequence	Live
CAAPA_11908	PDBU01011908.1	1748	Homo sapiens CAAPA_11908, whole genome shotgun sequence	Live
CAAPA_11909	PDBU01011909.1	2234	Homo sapiens CAAPA_11909, whole genome shotgun sequence	Live
CAAPA_11910	PDBU01011910.1	1469	Homo sapiens CAAPA_11910, whole genome shotgun sequence	Live
CAAPA_11911	PDBU01011911.1	1844	Homo sapiens CAAPA_11911, whole genome shotgun sequence	Live
CAAPA_11912	PDBU01011912.1	1753	Homo sapiens CAAPA_11912, whole genome shotgun sequence	Live
CAAPA_11913	PDBU01011913.1	2515	Homo sapiens CAAPA_11913, whole genome shotgun sequence	Live
CAAPA_11914	PDBU01011914.1	1766	Homo sapiens CAAPA_11914, whole genome shotgun sequence	Live
CAAPA_11915	PDBU01011915.1	2522	Homo sapiens CAAPA_11915, whole genome shotgun sequence	Live
CAAPA_11916	PDBU01011916.1	3418	Homo sapiens CAAPA_11916, whole genome shotgun sequence	Live
CAAPA_11917	PDBU01011917.1	2312	Homo sapiens CAAPA_11917, whole genome shotgun sequence	Live
CAAPA_11918	PDBU01011918.1	2826	Homo sapiens CAAPA_11918, whole genome shotgun sequence	Live
CAAPA_11919	PDBU01011919.1	1383	Homo sapiens CAAPA_11919, whole genome shotgun sequence	Live
CAAPA_11920	PDBU01011920.1	1979	Homo sapiens CAAPA_11920, whole genome shotgun sequence	Live
CAAPA_11921	PDBU01011921.1	1069	Homo sapiens CAAPA_11921, whole genome shotgun sequence	Live
CAAPA_11922	PDBU01011922.1	1797	Homo sapiens CAAPA_11922, whole genome shotgun sequence	Live
CAAPA_11923	PDBU01011923.1	3793	Homo sapiens CAAPA_11923, whole genome shotgun sequence	Live
CAAPA_11924	PDBU01011924.1	5984	Homo sapiens CAAPA_11924, whole genome shotgun sequence	Live
CAAPA_11925	PDBU01011925.1	1219	Homo sapiens CAAPA_11925, whole genome shotgun sequence	Live
CAAPA_11926	PDBU01011926.1	1613	Homo sapiens CAAPA_11926, whole genome shotgun sequence	Live
CAAPA_11927	PDBU01011927.1	1173	Homo sapiens CAAPA_11927, whole genome shotgun sequence	Live
CAAPA_11928	PDBU01011928.1	1085	Homo sapiens CAAPA_11928, whole genome shotgun sequence	Live
CAAPA_11929	PDBU01011929.1	1560	Homo sapiens CAAPA_11929, whole genome shotgun sequence	Live
CAAPA_11930	PDBU01011930.1	2430	Homo sapiens CAAPA_11930, whole genome shotgun sequence	Live
CAAPA_11931	PDBU01011931.1	1943	Homo sapiens CAAPA_11931, whole genome shotgun sequence	Live
CAAPA_11932	PDBU01011932.1	2208	Homo sapiens CAAPA_11932, whole genome shotgun sequence	Live
CAAPA_11933	PDBU01011933.1	1380	Homo sapiens CAAPA_11933, whole genome shotgun sequence	Live
CAAPA_11934	PDBU01011934.1	1330	Homo sapiens CAAPA_11934, whole genome shotgun sequence	Live
CAAPA_11935	PDBU01011935.1	4554	Homo sapiens CAAPA_11935, whole genome shotgun sequence	Live
CAAPA_11936	PDBU01011936.1	1625	Homo sapiens CAAPA_11936, whole genome shotgun sequence	Live
CAAPA_11937	PDBU01011937.1	4309	Homo sapiens CAAPA_11937, whole genome shotgun sequence	Live
CAAPA_11938	PDBU01011938.1	2017	Homo sapiens CAAPA_11938, whole genome shotgun sequence	Live
CAAPA_11939	PDBU01011939.1	1240	Homo sapiens CAAPA_11939, whole genome shotgun sequence	Live
CAAPA_11940	PDBU01011940.1	1552	Homo sapiens CAAPA_11940, whole genome shotgun sequence	Live
CAAPA_11941	PDBU01011941.1	1450	Homo sapiens CAAPA_11941, whole genome shotgun sequence	Live
CAAPA_11942	PDBU01011942.1	1243	Homo sapiens CAAPA_11942, whole genome shotgun sequence	Live
CAAPA_11943	PDBU01011943.1	1743	Homo sapiens CAAPA_11943, whole genome shotgun sequence	Live
CAAPA_11944	PDBU01011944.1	1962	Homo sapiens CAAPA_11944, whole genome shotgun sequence	Live
CAAPA_11945	PDBU01011945.1	1881	Homo sapiens CAAPA_11945, whole genome shotgun sequence	Live
CAAPA_11946	PDBU01011946.1	2010	Homo sapiens CAAPA_11946, whole genome shotgun sequence	Live
CAAPA_11947	PDBU01011947.1	1415	Homo sapiens CAAPA_11947, whole genome shotgun sequence	Live
CAAPA_11948	PDBU01011948.1	1228	Homo sapiens CAAPA_11948, whole genome shotgun sequence	Live
CAAPA_11949	PDBU01011949.1	1909	Homo sapiens CAAPA_11949, whole genome shotgun sequence	Live
CAAPA_11950	PDBU01011950.1	2064	Homo sapiens CAAPA_11950, whole genome shotgun sequence	Live
CAAPA_11951	PDBU01011951.1	1253	Homo sapiens CAAPA_11951, whole genome shotgun sequence	Live
CAAPA_11952	PDBU01011952.1	1929	Homo sapiens CAAPA_11952, whole genome shotgun sequence	Live
CAAPA_11953	PDBU01011953.1	2589	Homo sapiens CAAPA_11953, whole genome shotgun sequence	Live
CAAPA_11954	PDBU01011954.1	2861	Homo sapiens CAAPA_11954, whole genome shotgun sequence	Live
CAAPA_11955	PDBU01011955.1	2636	Homo sapiens CAAPA_11955, whole genome shotgun sequence	Live
CAAPA_11956	PDBU01011956.1	2107	Homo sapiens CAAPA_11956, whole genome shotgun sequence	Live
CAAPA_11957	PDBU01011957.1	1266	Homo sapiens CAAPA_11957, whole genome shotgun sequence	Live
CAAPA_11958	PDBU01011958.1	2845	Homo sapiens CAAPA_11958, whole genome shotgun sequence	Live
CAAPA_11959	PDBU01011959.1	3183	Homo sapiens CAAPA_11959, whole genome shotgun sequence	Live
CAAPA_11960	PDBU01011960.1	1676	Homo sapiens CAAPA_11960, whole genome shotgun sequence	Live
CAAPA_11961	PDBU01011961.1	1075	Homo sapiens CAAPA_11961, whole genome shotgun sequence	Live
CAAPA_11962	PDBU01011962.1	1283	Homo sapiens CAAPA_11962, whole genome shotgun sequence	Live
CAAPA_11963	PDBU01011963.1	1263	Homo sapiens CAAPA_11963, whole genome shotgun sequence	Live
CAAPA_11964	PDBU01011964.1	1794	Homo sapiens CAAPA_11964, whole genome shotgun sequence	Live
CAAPA_11965	PDBU01011965.1	1881	Homo sapiens CAAPA_11965, whole genome shotgun sequence	Live
CAAPA_11966	PDBU01011966.1	5172	Homo sapiens CAAPA_11966, whole genome shotgun sequence	Live
CAAPA_11967	PDBU01011967.1	2141	Homo sapiens CAAPA_11967, whole genome shotgun sequence	Live
CAAPA_11968	PDBU01011968.1	3048	Homo sapiens CAAPA_11968, whole genome shotgun sequence	Live
CAAPA_11969	PDBU01011969.1	7079	Homo sapiens CAAPA_11969, whole genome shotgun sequence	Live
CAAPA_11970	PDBU01011970.1	1204	Homo sapiens CAAPA_11970, whole genome shotgun sequence	Live
CAAPA_11971	PDBU01011971.1	2068	Homo sapiens CAAPA_11971, whole genome shotgun sequence	Live
CAAPA_11972	PDBU01011972.1	1460	Homo sapiens CAAPA_11972, whole genome shotgun sequence	Live
CAAPA_11973	PDBU01011973.1	2303	Homo sapiens CAAPA_11973, whole genome shotgun sequence	Live
CAAPA_11974	PDBU01011974.1	1802	Homo sapiens CAAPA_11974, whole genome shotgun sequence	Live
CAAPA_11975	PDBU01011975.1	1679	Homo sapiens CAAPA_11975, whole genome shotgun sequence	Live
CAAPA_11976	PDBU01011976.1	1422	Homo sapiens CAAPA_11976, whole genome shotgun sequence	Live
CAAPA_11977	PDBU01011977.1	1745	Homo sapiens CAAPA_11977, whole genome shotgun sequence	Live
CAAPA_11978	PDBU01011978.1	1599	Homo sapiens CAAPA_11978, whole genome shotgun sequence	Live
CAAPA_11979	PDBU01011979.1	2337	Homo sapiens CAAPA_11979, whole genome shotgun sequence	Live
CAAPA_11980	PDBU01011980.1	17498	Homo sapiens CAAPA_11980, whole genome shotgun sequence	Live
CAAPA_11981	PDBU01011981.1	8873	Homo sapiens CAAPA_11981, whole genome shotgun sequence	Live
CAAPA_11982	PDBU01011982.1	1618	Homo sapiens CAAPA_11982, whole genome shotgun sequence	Live
CAAPA_11983	PDBU01011983.1	1327	Homo sapiens CAAPA_11983, whole genome shotgun sequence	Live
CAAPA_11984	PDBU01011984.1	1279	Homo sapiens CAAPA_11984, whole genome shotgun sequence	Live
CAAPA_11985	PDBU01011985.1	4459	Homo sapiens CAAPA_11985, whole genome shotgun sequence	Live
CAAPA_11986	PDBU01011986.1	2731	Homo sapiens CAAPA_11986, whole genome shotgun sequence	Live
CAAPA_11987	PDBU01011987.1	2469	Homo sapiens CAAPA_11987, whole genome shotgun sequence	Live
CAAPA_11988	PDBU01011988.1	10271	Homo sapiens CAAPA_11988, whole genome shotgun sequence	Live
CAAPA_11989	PDBU01011989.1	9605	Homo sapiens CAAPA_11989, whole genome shotgun sequence	Live
CAAPA_11990	PDBU01011990.1	11189	Homo sapiens CAAPA_11990, whole genome shotgun sequence	Live
CAAPA_11991	PDBU01011991.1	3285	Homo sapiens CAAPA_11991, whole genome shotgun sequence	Live
CAAPA_11992	PDBU01011992.1	3049	Homo sapiens CAAPA_11992, whole genome shotgun sequence	Live
CAAPA_11993	PDBU01011993.1	10884	Homo sapiens CAAPA_11993, whole genome shotgun sequence	Live
CAAPA_11994	PDBU01011994.1	1105	Homo sapiens CAAPA_11994, whole genome shotgun sequence	Live
CAAPA_11995	PDBU01011995.1	1037	Homo sapiens CAAPA_11995, whole genome shotgun sequence	Live
CAAPA_11996	PDBU01011996.1	1201	Homo sapiens CAAPA_11996, whole genome shotgun sequence	Live
CAAPA_11997	PDBU01011997.1	3293	Homo sapiens CAAPA_11997, whole genome shotgun sequence	Live
CAAPA_11998	PDBU01011998.1	3282	Homo sapiens CAAPA_11998, whole genome shotgun sequence	Live
CAAPA_11999	PDBU01011999.1	1424	Homo sapiens CAAPA_11999, whole genome shotgun sequence	Live
CAAPA_12000	PDBU01012000.1	4558	Homo sapiens CAAPA_12000, whole genome shotgun sequence	Live
CAAPA_12001	PDBU01012001.1	2029	Homo sapiens CAAPA_12001, whole genome shotgun sequence	Live
CAAPA_12002	PDBU01012002.1	5061	Homo sapiens CAAPA_12002, whole genome shotgun sequence	Live
CAAPA_12003	PDBU01012003.1	4575	Homo sapiens CAAPA_12003, whole genome shotgun sequence	Live
CAAPA_12004	PDBU01012004.1	2176	Homo sapiens CAAPA_12004, whole genome shotgun sequence	Live
CAAPA_12005	PDBU01012005.1	4076	Homo sapiens CAAPA_12005, whole genome shotgun sequence	Live
CAAPA_12006	PDBU01012006.1	1200	Homo sapiens CAAPA_12006, whole genome shotgun sequence	Live
CAAPA_12007	PDBU01012007.1	48082	Homo sapiens CAAPA_12007, whole genome shotgun sequence	Live
CAAPA_12008	PDBU01012008.1	2533	Homo sapiens CAAPA_12008, whole genome shotgun sequence	Live
CAAPA_12009	PDBU01012009.1	1668	Homo sapiens CAAPA_12009, whole genome shotgun sequence	Live
CAAPA_12010	PDBU01012010.1	2161	Homo sapiens CAAPA_12010, whole genome shotgun sequence	Live
CAAPA_12011	PDBU01012011.1	2051	Homo sapiens CAAPA_12011, whole genome shotgun sequence	Live
CAAPA_12012	PDBU01012012.1	1184	Homo sapiens CAAPA_12012, whole genome shotgun sequence	Live
CAAPA_12013	PDBU01012013.1	1282	Homo sapiens CAAPA_12013, whole genome shotgun sequence	Live
CAAPA_12014	PDBU01012014.1	2492	Homo sapiens CAAPA_12014, whole genome shotgun sequence	Live
CAAPA_12015	PDBU01012015.1	3184	Homo sapiens CAAPA_12015, whole genome shotgun sequence	Live
CAAPA_12016	PDBU01012016.1	2927	Homo sapiens CAAPA_12016, whole genome shotgun sequence	Live
CAAPA_12017	PDBU01012017.1	2641	Homo sapiens CAAPA_12017, whole genome shotgun sequence	Live
CAAPA_12018	PDBU01012018.1	1559	Homo sapiens CAAPA_12018, whole genome shotgun sequence	Live
CAAPA_12019	PDBU01012019.1	2116	Homo sapiens CAAPA_12019, whole genome shotgun sequence	Live
CAAPA_12020	PDBU01012020.1	7762	Homo sapiens CAAPA_12020, whole genome shotgun sequence	Live
CAAPA_12021	PDBU01012021.1	1491	Homo sapiens CAAPA_12021, whole genome shotgun sequence	Live
CAAPA_12022	PDBU01012022.1	8292	Homo sapiens CAAPA_12022, whole genome shotgun sequence	Live
CAAPA_12023	PDBU01012023.1	2929	Homo sapiens CAAPA_12023, whole genome shotgun sequence	Live
CAAPA_12024	PDBU01012024.1	10533	Homo sapiens CAAPA_12024, whole genome shotgun sequence	Live
CAAPA_12025	PDBU01012025.1	2034	Homo sapiens CAAPA_12025, whole genome shotgun sequence	Live
CAAPA_12026	PDBU01012026.1	5424	Homo sapiens CAAPA_12026, whole genome shotgun sequence	Live
CAAPA_12027	PDBU01012027.1	1159	Homo sapiens CAAPA_12027, whole genome shotgun sequence	Live
CAAPA_12028	PDBU01012028.1	6359	Homo sapiens CAAPA_12028, whole genome shotgun sequence	Live
CAAPA_12029	PDBU01012029.1	5196	Homo sapiens CAAPA_12029, whole genome shotgun sequence	Live
CAAPA_12030	PDBU01012030.1	3388	Homo sapiens CAAPA_12030, whole genome shotgun sequence	Live
CAAPA_12031	PDBU01012031.1	3102	Homo sapiens CAAPA_12031, whole genome shotgun sequence	Live
CAAPA_12032	PDBU01012032.1	6617	Homo sapiens CAAPA_12032, whole genome shotgun sequence	Live
CAAPA_12033	PDBU01012033.1	1311	Homo sapiens CAAPA_12033, whole genome shotgun sequence	Live
CAAPA_12034	PDBU01012034.1	1856	Homo sapiens CAAPA_12034, whole genome shotgun sequence	Live
CAAPA_12035	PDBU01012035.1	2152	Homo sapiens CAAPA_12035, whole genome shotgun sequence	Live
CAAPA_12036	PDBU01012036.1	1056	Homo sapiens CAAPA_12036, whole genome shotgun sequence	Live
CAAPA_12037	PDBU01012037.1	1212	Homo sapiens CAAPA_12037, whole genome shotgun sequence	Live
CAAPA_12038	PDBU01012038.1	1266	Homo sapiens CAAPA_12038, whole genome shotgun sequence	Live
CAAPA_12039	PDBU01012039.1	1522	Homo sapiens CAAPA_12039, whole genome shotgun sequence	Live
CAAPA_12040	PDBU01012040.1	1267	Homo sapiens CAAPA_12040, whole genome shotgun sequence	Live
CAAPA_12041	PDBU01012041.1	1135	Homo sapiens CAAPA_12041, whole genome shotgun sequence	Live
CAAPA_12042	PDBU01012042.1	1334	Homo sapiens CAAPA_12042, whole genome shotgun sequence	Live
CAAPA_12043	PDBU01012043.1	1310	Homo sapiens CAAPA_12043, whole genome shotgun sequence	Live
CAAPA_12044	PDBU01012044.1	1046	Homo sapiens CAAPA_12044, whole genome shotgun sequence	Live
CAAPA_12045	PDBU01012045.1	1886	Homo sapiens CAAPA_12045, whole genome shotgun sequence	Live
CAAPA_12046	PDBU01012046.1	3295	Homo sapiens CAAPA_12046, whole genome shotgun sequence	Live
CAAPA_12047	PDBU01012047.1	1562	Homo sapiens CAAPA_12047, whole genome shotgun sequence	Live
CAAPA_12048	PDBU01012048.1	1046	Homo sapiens CAAPA_12048, whole genome shotgun sequence	Live
CAAPA_12049	PDBU01012049.1	2288	Homo sapiens CAAPA_12049, whole genome shotgun sequence	Live
CAAPA_12050	PDBU01012050.1	1048	Homo sapiens CAAPA_12050, whole genome shotgun sequence	Live
CAAPA_12051	PDBU01012051.1	1018	Homo sapiens CAAPA_12051, whole genome shotgun sequence	Live
CAAPA_12052	PDBU01012052.1	1051	Homo sapiens CAAPA_12052, whole genome shotgun sequence	Live
CAAPA_12053	PDBU01012053.1	1070	Homo sapiens CAAPA_12053, whole genome shotgun sequence	Live
CAAPA_12054	PDBU01012054.1	1186	Homo sapiens CAAPA_12054, whole genome shotgun sequence	Live
CAAPA_12055	PDBU01012055.1	1670	Homo sapiens CAAPA_12055, whole genome shotgun sequence	Live
CAAPA_12056	PDBU01012056.1	1004	Homo sapiens CAAPA_12056, whole genome shotgun sequence	Live
CAAPA_12057	PDBU01012057.1	1654	Homo sapiens CAAPA_12057, whole genome shotgun sequence	Live
CAAPA_12058	PDBU01012058.1	1340	Homo sapiens CAAPA_12058, whole genome shotgun sequence	Live
CAAPA_12059	PDBU01012059.1	1378	Homo sapiens CAAPA_12059, whole genome shotgun sequence	Live
CAAPA_12060	PDBU01012060.1	1159	Homo sapiens CAAPA_12060, whole genome shotgun sequence	Live
CAAPA_12061	PDBU01012061.1	1807	Homo sapiens CAAPA_12061, whole genome shotgun sequence	Live
CAAPA_12062	PDBU01012062.1	1079	Homo sapiens CAAPA_12062, whole genome shotgun sequence	Live
CAAPA_12063	PDBU01012063.1	1068	Homo sapiens CAAPA_12063, whole genome shotgun sequence	Live
CAAPA_12064	PDBU01012064.1	1757	Homo sapiens CAAPA_12064, whole genome shotgun sequence	Live
CAAPA_12065	PDBU01012065.1	1280	Homo sapiens CAAPA_12065, whole genome shotgun sequence	Live
CAAPA_12066	PDBU01012066.1	1003	Homo sapiens CAAPA_12066, whole genome shotgun sequence	Live
CAAPA_12067	PDBU01012067.1	1174	Homo sapiens CAAPA_12067, whole genome shotgun sequence	Live
CAAPA_12068	PDBU01012068.1	1363	Homo sapiens CAAPA_12068, whole genome shotgun sequence	Live
CAAPA_12069	PDBU01012069.1	1411	Homo sapiens CAAPA_12069, whole genome shotgun sequence	Live
CAAPA_12070	PDBU01012070.1	2367	Homo sapiens CAAPA_12070, whole genome shotgun sequence	Live
CAAPA_12071	PDBU01012071.1	1176	Homo sapiens CAAPA_12071, whole genome shotgun sequence	Live
CAAPA_12072	PDBU01012072.1	1505	Homo sapiens CAAPA_12072, whole genome shotgun sequence	Live
CAAPA_12073	PDBU01012073.1	1852	Homo sapiens CAAPA_12073, whole genome shotgun sequence	Live
CAAPA_12074	PDBU01012074.1	1228	Homo sapiens CAAPA_12074, whole genome shotgun sequence	Live
CAAPA_12075	PDBU01012075.1	1531	Homo sapiens CAAPA_12075, whole genome shotgun sequence	Live
CAAPA_12076	PDBU01012076.1	1171	Homo sapiens CAAPA_12076, whole genome shotgun sequence	Live
CAAPA_12077	PDBU01012077.1	1716	Homo sapiens CAAPA_12077, whole genome shotgun sequence	Live
CAAPA_12078	PDBU01012078.1	1058	Homo sapiens CAAPA_12078, whole genome shotgun sequence	Live
CAAPA_12079	PDBU01012079.1	5289	Homo sapiens CAAPA_12079, whole genome shotgun sequence	Live
CAAPA_12080	PDBU01012080.1	1071	Homo sapiens CAAPA_12080, whole genome shotgun sequence	Live
CAAPA_12081	PDBU01012081.1	1616	Homo sapiens CAAPA_12081, whole genome shotgun sequence	Live
CAAPA_12082	PDBU01012082.1	1554	Homo sapiens CAAPA_12082, whole genome shotgun sequence	Live
CAAPA_12083	PDBU01012083.1	1078	Homo sapiens CAAPA_12083, whole genome shotgun sequence	Live
CAAPA_12084	PDBU01012084.1	1288	Homo sapiens CAAPA_12084, whole genome shotgun sequence	Live
CAAPA_12085	PDBU01012085.1	1158	Homo sapiens CAAPA_12085, whole genome shotgun sequence	Live
CAAPA_12086	PDBU01012086.1	1145	Homo sapiens CAAPA_12086, whole genome shotgun sequence	Live
CAAPA_12087	PDBU01012087.1	1290	Homo sapiens CAAPA_12087, whole genome shotgun sequence	Live
CAAPA_12088	PDBU01012088.1	1171	Homo sapiens CAAPA_12088, whole genome shotgun sequence	Live
CAAPA_12089	PDBU01012089.1	1218	Homo sapiens CAAPA_12089, whole genome shotgun sequence	Live
CAAPA_12090	PDBU01012090.1	1087	Homo sapiens CAAPA_12090, whole genome shotgun sequence	Live
CAAPA_12091	PDBU01012091.1	1297	Homo sapiens CAAPA_12091, whole genome shotgun sequence	Live
CAAPA_12092	PDBU01012092.1	2756	Homo sapiens CAAPA_12092, whole genome shotgun sequence	Live
CAAPA_12093	PDBU01012093.1	2482	Homo sapiens CAAPA_12093, whole genome shotgun sequence	Live
CAAPA_12094	PDBU01012094.1	1008	Homo sapiens CAAPA_12094, whole genome shotgun sequence	Live
CAAPA_12095	PDBU01012095.1	1253	Homo sapiens CAAPA_12095, whole genome shotgun sequence	Live
CAAPA_12096	PDBU01012096.1	1463	Homo sapiens CAAPA_12096, whole genome shotgun sequence	Live
CAAPA_12097	PDBU01012097.1	1084	Homo sapiens CAAPA_12097, whole genome shotgun sequence	Live
CAAPA_12098	PDBU01012098.1	1151	Homo sapiens CAAPA_12098, whole genome shotgun sequence	Live
CAAPA_12099	PDBU01012099.1	3848	Homo sapiens CAAPA_12099, whole genome shotgun sequence	Live
CAAPA_12100	PDBU01012100.1	1358	Homo sapiens CAAPA_12100, whole genome shotgun sequence	Live
CAAPA_12101	PDBU01012101.1	3195	Homo sapiens CAAPA_12101, whole genome shotgun sequence	Live
CAAPA_12102	PDBU01012102.1	1208	Homo sapiens CAAPA_12102, whole genome shotgun sequence	Live
CAAPA_12103	PDBU01012103.1	2239	Homo sapiens CAAPA_12103, whole genome shotgun sequence	Live
CAAPA_12104	PDBU01012104.1	1454	Homo sapiens CAAPA_12104, whole genome shotgun sequence	Live
CAAPA_12105	PDBU01012105.1	1638	Homo sapiens CAAPA_12105, whole genome shotgun sequence	Live
CAAPA_12106	PDBU01012106.1	2039	Homo sapiens CAAPA_12106, whole genome shotgun sequence	Live
CAAPA_12107	PDBU01012107.1	1996	Homo sapiens CAAPA_12107, whole genome shotgun sequence	Live
CAAPA_12108	PDBU01012108.1	2282	Homo sapiens CAAPA_12108, whole genome shotgun sequence	Live
CAAPA_12109	PDBU01012109.1	1507	Homo sapiens CAAPA_12109, whole genome shotgun sequence	Live
CAAPA_12110	PDBU01012110.1	3065	Homo sapiens CAAPA_12110, whole genome shotgun sequence	Live
CAAPA_12111	PDBU01012111.1	1495	Homo sapiens CAAPA_12111, whole genome shotgun sequence	Live
CAAPA_12112	PDBU01012112.1	1221	Homo sapiens CAAPA_12112, whole genome shotgun sequence	Live
CAAPA_12113	PDBU01012113.1	1531	Homo sapiens CAAPA_12113, whole genome shotgun sequence	Live
CAAPA_12114	PDBU01012114.1	1399	Homo sapiens CAAPA_12114, whole genome shotgun sequence	Live
CAAPA_12115	PDBU01012115.1	1757	Homo sapiens CAAPA_12115, whole genome shotgun sequence	Live
CAAPA_12116	PDBU01012116.1	1432	Homo sapiens CAAPA_12116, whole genome shotgun sequence	Live
CAAPA_12117	PDBU01012117.1	1987	Homo sapiens CAAPA_12117, whole genome shotgun sequence	Live
CAAPA_12118	PDBU01012118.1	3610	Homo sapiens CAAPA_12118, whole genome shotgun sequence	Live
CAAPA_12119	PDBU01012119.1	1529	Homo sapiens CAAPA_12119, whole genome shotgun sequence	Live
CAAPA_12120	PDBU01012120.1	3184	Homo sapiens CAAPA_12120, whole genome shotgun sequence	Live
CAAPA_12121	PDBU01012121.1	1960	Homo sapiens CAAPA_12121, whole genome shotgun sequence	Live
CAAPA_12122	PDBU01012122.1	1760	Homo sapiens CAAPA_12122, whole genome shotgun sequence	Live
CAAPA_12123	PDBU01012123.1	1424	Homo sapiens CAAPA_12123, whole genome shotgun sequence	Live
CAAPA_12124	PDBU01012124.1	1706	Homo sapiens CAAPA_12124, whole genome shotgun sequence	Live
CAAPA_12125	PDBU01012125.1	1122	Homo sapiens CAAPA_12125, whole genome shotgun sequence	Live
CAAPA_12126	PDBU01012126.1	1134	Homo sapiens CAAPA_12126, whole genome shotgun sequence	Live
CAAPA_12127	PDBU01012127.1	2042	Homo sapiens CAAPA_12127, whole genome shotgun sequence	Live
CAAPA_12128	PDBU01012128.1	1609	Homo sapiens CAAPA_12128, whole genome shotgun sequence	Live
CAAPA_12129	PDBU01012129.1	1493	Homo sapiens CAAPA_12129, whole genome shotgun sequence	Live
CAAPA_12130	PDBU01012130.1	2689	Homo sapiens CAAPA_12130, whole genome shotgun sequence	Live
CAAPA_12131	PDBU01012131.1	2412	Homo sapiens CAAPA_12131, whole genome shotgun sequence	Live
CAAPA_12132	PDBU01012132.1	3963	Homo sapiens CAAPA_12132, whole genome shotgun sequence	Live
CAAPA_12133	PDBU01012133.1	2480	Homo sapiens CAAPA_12133, whole genome shotgun sequence	Live
CAAPA_12134	PDBU01012134.1	1020	Homo sapiens CAAPA_12134, whole genome shotgun sequence	Live
CAAPA_12135	PDBU01012135.1	2523	Homo sapiens CAAPA_12135, whole genome shotgun sequence	Live
CAAPA_12136	PDBU01012136.1	1582	Homo sapiens CAAPA_12136, whole genome shotgun sequence	Live
CAAPA_12137	PDBU01012137.1	1603	Homo sapiens CAAPA_12137, whole genome shotgun sequence	Live
CAAPA_12138	PDBU01012138.1	4401	Homo sapiens CAAPA_12138, whole genome shotgun sequence	Live
CAAPA_12139	PDBU01012139.1	1221	Homo sapiens CAAPA_12139, whole genome shotgun sequence	Live
CAAPA_12140	PDBU01012140.1	2237	Homo sapiens CAAPA_12140, whole genome shotgun sequence	Live
CAAPA_12141	PDBU01012141.1	2716	Homo sapiens CAAPA_12141, whole genome shotgun sequence	Live
CAAPA_12142	PDBU01012142.1	2477	Homo sapiens CAAPA_12142, whole genome shotgun sequence	Live
CAAPA_12143	PDBU01012143.1	2882	Homo sapiens CAAPA_12143, whole genome shotgun sequence	Live
CAAPA_12144	PDBU01012144.1	2743	Homo sapiens CAAPA_12144, whole genome shotgun sequence	Live
CAAPA_12145	PDBU01012145.1	3472	Homo sapiens CAAPA_12145, whole genome shotgun sequence	Live
CAAPA_12146	PDBU01012146.1	5011	Homo sapiens CAAPA_12146, whole genome shotgun sequence	Live
CAAPA_12147	PDBU01012147.1	1794	Homo sapiens CAAPA_12147, whole genome shotgun sequence	Live
CAAPA_12148	PDBU01012148.1	3878	Homo sapiens CAAPA_12148, whole genome shotgun sequence	Live
CAAPA_12149	PDBU01012149.1	9796	Homo sapiens CAAPA_12149, whole genome shotgun sequence	Live
CAAPA_12150	PDBU01012150.1	1713	Homo sapiens CAAPA_12150, whole genome shotgun sequence	Live
CAAPA_12151	PDBU01012151.1	1229	Homo sapiens CAAPA_12151, whole genome shotgun sequence	Live
CAAPA_12152	PDBU01012152.1	2636	Homo sapiens CAAPA_12152, whole genome shotgun sequence	Live
CAAPA_12153	PDBU01012153.1	1276	Homo sapiens CAAPA_12153, whole genome shotgun sequence	Live
CAAPA_12154	PDBU01012154.1	1710	Homo sapiens CAAPA_12154, whole genome shotgun sequence	Live
CAAPA_12155	PDBU01012155.1	1594	Homo sapiens CAAPA_12155, whole genome shotgun sequence	Live
CAAPA_12156	PDBU01012156.1	1618	Homo sapiens CAAPA_12156, whole genome shotgun sequence	Live
CAAPA_12157	PDBU01012157.1	4164	Homo sapiens CAAPA_12157, whole genome shotgun sequence	Live
CAAPA_12158	PDBU01012158.1	3651	Homo sapiens CAAPA_12158, whole genome shotgun sequence	Live
CAAPA_12159	PDBU01012159.1	3014	Homo sapiens CAAPA_12159, whole genome shotgun sequence	Live
CAAPA_12160	PDBU01012160.1	6523	Homo sapiens CAAPA_12160, whole genome shotgun sequence	Live
CAAPA_12161	PDBU01012161.1	1456	Homo sapiens CAAPA_12161, whole genome shotgun sequence	Live
CAAPA_12162	PDBU01012162.1	4287	Homo sapiens CAAPA_12162, whole genome shotgun sequence	Live
CAAPA_12163	PDBU01012163.1	2752	Homo sapiens CAAPA_12163, whole genome shotgun sequence	Live
CAAPA_12164	PDBU01012164.1	1808	Homo sapiens CAAPA_12164, whole genome shotgun sequence	Live
CAAPA_12165	PDBU01012165.1	2300	Homo sapiens CAAPA_12165, whole genome shotgun sequence	Live
CAAPA_12166	PDBU01012166.1	3927	Homo sapiens CAAPA_12166, whole genome shotgun sequence	Live
CAAPA_12167	PDBU01012167.1	1586	Homo sapiens CAAPA_12167, whole genome shotgun sequence	Live
CAAPA_12168	PDBU01012168.1	19490	Homo sapiens CAAPA_12168, whole genome shotgun sequence	Live
CAAPA_12169	PDBU01012169.1	3269	Homo sapiens CAAPA_12169, whole genome shotgun sequence	Live
CAAPA_12170	PDBU01012170.1	1550	Homo sapiens CAAPA_12170, whole genome shotgun sequence	Live
CAAPA_12171	PDBU01012171.1	1394	Homo sapiens CAAPA_12171, whole genome shotgun sequence	Live
CAAPA_12172	PDBU01012172.1	3687	Homo sapiens CAAPA_12172, whole genome shotgun sequence	Live
CAAPA_12173	PDBU01012173.1	1671	Homo sapiens CAAPA_12173, whole genome shotgun sequence	Live
CAAPA_12174	PDBU01012174.1	6459	Homo sapiens CAAPA_12174, whole genome shotgun sequence	Live
CAAPA_12175	PDBU01012175.1	1513	Homo sapiens CAAPA_12175, whole genome shotgun sequence	Live
CAAPA_12176	PDBU01012176.1	1738	Homo sapiens CAAPA_12176, whole genome shotgun sequence	Live
CAAPA_12177	PDBU01012177.1	1553	Homo sapiens CAAPA_12177, whole genome shotgun sequence	Live
CAAPA_12178	PDBU01012178.1	5294	Homo sapiens CAAPA_12178, whole genome shotgun sequence	Live
CAAPA_12179	PDBU01012179.1	1003	Homo sapiens CAAPA_12179, whole genome shotgun sequence	Live
CAAPA_12180	PDBU01012180.1	1483	Homo sapiens CAAPA_12180, whole genome shotgun sequence	Live
CAAPA_12181	PDBU01012181.1	1201	Homo sapiens CAAPA_12181, whole genome shotgun sequence	Live
CAAPA_12182	PDBU01012182.1	1575	Homo sapiens CAAPA_12182, whole genome shotgun sequence	Live
CAAPA_12183	PDBU01012183.1	1000	Homo sapiens CAAPA_12183, whole genome shotgun sequence	Live
CAAPA_12184	PDBU01012184.1	1158	Homo sapiens CAAPA_12184, whole genome shotgun sequence	Live
CAAPA_12185	PDBU01012185.1	1015	Homo sapiens CAAPA_12185, whole genome shotgun sequence	Live
CAAPA_12186	PDBU01012186.1	1109	Homo sapiens CAAPA_12186, whole genome shotgun sequence	Live
CAAPA_12187	PDBU01012187.1	1328	Homo sapiens CAAPA_12187, whole genome shotgun sequence	Live
CAAPA_12188	PDBU01012188.1	1182	Homo sapiens CAAPA_12188, whole genome shotgun sequence	Live
CAAPA_12189	PDBU01012189.1	2049	Homo sapiens CAAPA_12189, whole genome shotgun sequence	Live
CAAPA_12190	PDBU01012190.1	1499	Homo sapiens CAAPA_12190, whole genome shotgun sequence	Live
CAAPA_12191	PDBU01012191.1	1461	Homo sapiens CAAPA_12191, whole genome shotgun sequence	Live
CAAPA_12192	PDBU01012192.1	1592	Homo sapiens CAAPA_12192, whole genome shotgun sequence	Live
CAAPA_12193	PDBU01012193.1	1053	Homo sapiens CAAPA_12193, whole genome shotgun sequence	Live
CAAPA_12194	PDBU01012194.1	1611	Homo sapiens CAAPA_12194, whole genome shotgun sequence	Live
CAAPA_12195	PDBU01012195.1	1384	Homo sapiens CAAPA_12195, whole genome shotgun sequence	Live
CAAPA_12196	PDBU01012196.1	1234	Homo sapiens CAAPA_12196, whole genome shotgun sequence	Live
CAAPA_12197	PDBU01012197.1	1235	Homo sapiens CAAPA_12197, whole genome shotgun sequence	Live
CAAPA_12198	PDBU01012198.1	1337	Homo sapiens CAAPA_12198, whole genome shotgun sequence	Live
CAAPA_12199	PDBU01012199.1	1074	Homo sapiens CAAPA_12199, whole genome shotgun sequence	Live
CAAPA_12200	PDBU01012200.1	1214	Homo sapiens CAAPA_12200, whole genome shotgun sequence	Live
CAAPA_12201	PDBU01012201.1	1005	Homo sapiens CAAPA_12201, whole genome shotgun sequence	Live
CAAPA_12202	PDBU01012202.1	2353	Homo sapiens CAAPA_12202, whole genome shotgun sequence	Live
CAAPA_12203	PDBU01012203.1	1404	Homo sapiens CAAPA_12203, whole genome shotgun sequence	Live
CAAPA_12204	PDBU01012204.1	2832	Homo sapiens CAAPA_12204, whole genome shotgun sequence	Live
CAAPA_12205	PDBU01012205.1	1297	Homo sapiens CAAPA_12205, whole genome shotgun sequence	Live
CAAPA_12206	PDBU01012206.1	1264	Homo sapiens CAAPA_12206, whole genome shotgun sequence	Live
CAAPA_12207	PDBU01012207.1	1336	Homo sapiens CAAPA_12207, whole genome shotgun sequence	Live
CAAPA_12208	PDBU01012208.1	1210	Homo sapiens CAAPA_12208, whole genome shotgun sequence	Live
CAAPA_12209	PDBU01012209.1	1002	Homo sapiens CAAPA_12209, whole genome shotgun sequence	Live
CAAPA_12210	PDBU01012210.1	1032	Homo sapiens CAAPA_12210, whole genome shotgun sequence	Live
CAAPA_12211	PDBU01012211.1	1397	Homo sapiens CAAPA_12211, whole genome shotgun sequence	Live
CAAPA_12212	PDBU01012212.1	1389	Homo sapiens CAAPA_12212, whole genome shotgun sequence	Live
CAAPA_12213	PDBU01012213.1	1197	Homo sapiens CAAPA_12213, whole genome shotgun sequence	Live
CAAPA_12214	PDBU01012214.1	1224	Homo sapiens CAAPA_12214, whole genome shotgun sequence	Live
CAAPA_12215	PDBU01012215.1	1477	Homo sapiens CAAPA_12215, whole genome shotgun sequence	Live
CAAPA_12216	PDBU01012216.1	1065	Homo sapiens CAAPA_12216, whole genome shotgun sequence	Live
CAAPA_12217	PDBU01012217.1	1480	Homo sapiens CAAPA_12217, whole genome shotgun sequence	Live
CAAPA_12218	PDBU01012218.1	1363	Homo sapiens CAAPA_12218, whole genome shotgun sequence	Live
CAAPA_12219	PDBU01012219.1	1400	Homo sapiens CAAPA_12219, whole genome shotgun sequence	Live
CAAPA_12220	PDBU01012220.1	3921	Homo sapiens CAAPA_12220, whole genome shotgun sequence	Live
CAAPA_12221	PDBU01012221.1	2671	Homo sapiens CAAPA_12221, whole genome shotgun sequence	Live
CAAPA_12222	PDBU01012222.1	1938	Homo sapiens CAAPA_12222, whole genome shotgun sequence	Live
CAAPA_12223	PDBU01012223.1	2502	Homo sapiens CAAPA_12223, whole genome shotgun sequence	Live
CAAPA_12224	PDBU01012224.1	2983	Homo sapiens CAAPA_12224, whole genome shotgun sequence	Live
CAAPA_12225	PDBU01012225.1	4764	Homo sapiens CAAPA_12225, whole genome shotgun sequence	Live
CAAPA_12226	PDBU01012226.1	3620	Homo sapiens CAAPA_12226, whole genome shotgun sequence	Live
CAAPA_12227	PDBU01012227.1	1515	Homo sapiens CAAPA_12227, whole genome shotgun sequence	Live
CAAPA_12228	PDBU01012228.1	5119	Homo sapiens CAAPA_12228, whole genome shotgun sequence	Live
CAAPA_12229	PDBU01012229.1	2428	Homo sapiens CAAPA_12229, whole genome shotgun sequence	Live
CAAPA_12230	PDBU01012230.1	1327	Homo sapiens CAAPA_12230, whole genome shotgun sequence	Live
CAAPA_12231	PDBU01012231.1	1159	Homo sapiens CAAPA_12231, whole genome shotgun sequence	Live
CAAPA_12232	PDBU01012232.1	1776	Homo sapiens CAAPA_12232, whole genome shotgun sequence	Live
CAAPA_12233	PDBU01012233.1	1557	Homo sapiens CAAPA_12233, whole genome shotgun sequence	Live
CAAPA_12234	PDBU01012234.1	2221	Homo sapiens CAAPA_12234, whole genome shotgun sequence	Live
CAAPA_12235	PDBU01012235.1	1258	Homo sapiens CAAPA_12235, whole genome shotgun sequence	Live
CAAPA_12236	PDBU01012236.1	1246	Homo sapiens CAAPA_12236, whole genome shotgun sequence	Live
CAAPA_12237	PDBU01012237.1	1827	Homo sapiens CAAPA_12237, whole genome shotgun sequence	Live
CAAPA_12238	PDBU01012238.1	2394	Homo sapiens CAAPA_12238, whole genome shotgun sequence	Live
CAAPA_12239	PDBU01012239.1	1516	Homo sapiens CAAPA_12239, whole genome shotgun sequence	Live
CAAPA_12240	PDBU01012240.1	1326	Homo sapiens CAAPA_12240, whole genome shotgun sequence	Live
CAAPA_12241	PDBU01012241.1	1184	Homo sapiens CAAPA_12241, whole genome shotgun sequence	Live
CAAPA_12242	PDBU01012242.1	1451	Homo sapiens CAAPA_12242, whole genome shotgun sequence	Live
CAAPA_12243	PDBU01012243.1	1398	Homo sapiens CAAPA_12243, whole genome shotgun sequence	Live
CAAPA_12244	PDBU01012244.1	1411	Homo sapiens CAAPA_12244, whole genome shotgun sequence	Live
CAAPA_12245	PDBU01012245.1	1703	Homo sapiens CAAPA_12245, whole genome shotgun sequence	Live
CAAPA_12246	PDBU01012246.1	1519	Homo sapiens CAAPA_12246, whole genome shotgun sequence	Live
CAAPA_12247	PDBU01012247.1	2596	Homo sapiens CAAPA_12247, whole genome shotgun sequence	Live
CAAPA_12248	PDBU01012248.1	1403	Homo sapiens CAAPA_12248, whole genome shotgun sequence	Live
CAAPA_12249	PDBU01012249.1	1987	Homo sapiens CAAPA_12249, whole genome shotgun sequence	Live
CAAPA_12250	PDBU01012250.1	12114	Homo sapiens CAAPA_12250, whole genome shotgun sequence	Live
CAAPA_12251	PDBU01012251.1	7611	Homo sapiens CAAPA_12251, whole genome shotgun sequence	Live
CAAPA_12252	PDBU01012252.1	2442	Homo sapiens CAAPA_12252, whole genome shotgun sequence	Live
CAAPA_12253	PDBU01012253.1	2552	Homo sapiens CAAPA_12253, whole genome shotgun sequence	Live
CAAPA_12254	PDBU01012254.1	3453	Homo sapiens CAAPA_12254, whole genome shotgun sequence	Live
CAAPA_12255	PDBU01012255.1	6987	Homo sapiens CAAPA_12255, whole genome shotgun sequence	Live
CAAPA_12256	PDBU01012256.1	6570	Homo sapiens CAAPA_12256, whole genome shotgun sequence	Live
CAAPA_12257	PDBU01012257.1	4866	Homo sapiens CAAPA_12257, whole genome shotgun sequence	Live
CAAPA_12258	PDBU01012258.1	1191	Homo sapiens CAAPA_12258, whole genome shotgun sequence	Live
CAAPA_12259	PDBU01012259.1	1276	Homo sapiens CAAPA_12259, whole genome shotgun sequence	Live
CAAPA_12260	PDBU01012260.1	1820	Homo sapiens CAAPA_12260, whole genome shotgun sequence	Live
CAAPA_12261	PDBU01012261.1	2595	Homo sapiens CAAPA_12261, whole genome shotgun sequence	Live
CAAPA_12262	PDBU01012262.1	1636	Homo sapiens CAAPA_12262, whole genome shotgun sequence	Live
CAAPA_12263	PDBU01012263.1	1233	Homo sapiens CAAPA_12263, whole genome shotgun sequence	Live
CAAPA_12264	PDBU01012264.1	7289	Homo sapiens CAAPA_12264, whole genome shotgun sequence	Live
CAAPA_12265	PDBU01012265.1	13276	Homo sapiens CAAPA_12265, whole genome shotgun sequence	Live
CAAPA_12266	PDBU01012266.1	2171	Homo sapiens CAAPA_12266, whole genome shotgun sequence	Live
CAAPA_12267	PDBU01012267.1	7734	Homo sapiens CAAPA_12267, whole genome shotgun sequence	Live
CAAPA_12268	PDBU01012268.1	3374	Homo sapiens CAAPA_12268, whole genome shotgun sequence	Live
CAAPA_12269	PDBU01012269.1	3241	Homo sapiens CAAPA_12269, whole genome shotgun sequence	Live
CAAPA_12270	PDBU01012270.1	3432	Homo sapiens CAAPA_12270, whole genome shotgun sequence	Live
CAAPA_12271	PDBU01012271.1	1254	Homo sapiens CAAPA_12271, whole genome shotgun sequence	Live
CAAPA_12272	PDBU01012272.1	1389	Homo sapiens CAAPA_12272, whole genome shotgun sequence	Live
CAAPA_12273	PDBU01012273.1	1312	Homo sapiens CAAPA_12273, whole genome shotgun sequence	Live
CAAPA_12274	PDBU01012274.1	1314	Homo sapiens CAAPA_12274, whole genome shotgun sequence	Live
CAAPA_12275	PDBU01012275.1	1257	Homo sapiens CAAPA_12275, whole genome shotgun sequence	Live
CAAPA_12276	PDBU01012276.1	1029	Homo sapiens CAAPA_12276, whole genome shotgun sequence	Live
CAAPA_12277	PDBU01012277.1	1086	Homo sapiens CAAPA_12277, whole genome shotgun sequence	Live
CAAPA_12278	PDBU01012278.1	1748	Homo sapiens CAAPA_12278, whole genome shotgun sequence	Live
CAAPA_12279	PDBU01012279.1	1046	Homo sapiens CAAPA_12279, whole genome shotgun sequence	Live
CAAPA_12280	PDBU01012280.1	1238	Homo sapiens CAAPA_12280, whole genome shotgun sequence	Live
CAAPA_12281	PDBU01012281.1	1034	Homo sapiens CAAPA_12281, whole genome shotgun sequence	Live
CAAPA_12282	PDBU01012282.1	3524	Homo sapiens CAAPA_12282, whole genome shotgun sequence	Live
CAAPA_12283	PDBU01012283.1	1232	Homo sapiens CAAPA_12283, whole genome shotgun sequence	Live
CAAPA_12284	PDBU01012284.1	1222	Homo sapiens CAAPA_12284, whole genome shotgun sequence	Live
CAAPA_12285	PDBU01012285.1	1165	Homo sapiens CAAPA_12285, whole genome shotgun sequence	Live
CAAPA_12286	PDBU01012286.1	1492	Homo sapiens CAAPA_12286, whole genome shotgun sequence	Live
CAAPA_12287	PDBU01012287.1	7167	Homo sapiens CAAPA_12287, whole genome shotgun sequence	Live
CAAPA_12288	PDBU01012288.1	1137	Homo sapiens CAAPA_12288, whole genome shotgun sequence	Live
CAAPA_12289	PDBU01012289.1	1379	Homo sapiens CAAPA_12289, whole genome shotgun sequence	Live
CAAPA_12290	PDBU01012290.1	1400	Homo sapiens CAAPA_12290, whole genome shotgun sequence	Live
CAAPA_12291	PDBU01012291.1	1018	Homo sapiens CAAPA_12291, whole genome shotgun sequence	Live
CAAPA_12292	PDBU01012292.1	1248	Homo sapiens CAAPA_12292, whole genome shotgun sequence	Live
CAAPA_12293	PDBU01012293.1	1287	Homo sapiens CAAPA_12293, whole genome shotgun sequence	Live
CAAPA_12294	PDBU01012294.1	1464	Homo sapiens CAAPA_12294, whole genome shotgun sequence	Live
CAAPA_12295	PDBU01012295.1	1080	Homo sapiens CAAPA_12295, whole genome shotgun sequence	Live
CAAPA_12296	PDBU01012296.1	1042	Homo sapiens CAAPA_12296, whole genome shotgun sequence	Live
CAAPA_12297	PDBU01012297.1	1196	Homo sapiens CAAPA_12297, whole genome shotgun sequence	Live
CAAPA_12298	PDBU01012298.1	1166	Homo sapiens CAAPA_12298, whole genome shotgun sequence	Live
CAAPA_12299	PDBU01012299.1	1578	Homo sapiens CAAPA_12299, whole genome shotgun sequence	Live
CAAPA_12300	PDBU01012300.1	1125	Homo sapiens CAAPA_12300, whole genome shotgun sequence	Live
CAAPA_12301	PDBU01012301.1	1057	Homo sapiens CAAPA_12301, whole genome shotgun sequence	Live
CAAPA_12302	PDBU01012302.1	1036	Homo sapiens CAAPA_12302, whole genome shotgun sequence	Live
CAAPA_12303	PDBU01012303.1	1058	Homo sapiens CAAPA_12303, whole genome shotgun sequence	Live
CAAPA_12304	PDBU01012304.1	1040	Homo sapiens CAAPA_12304, whole genome shotgun sequence	Live
CAAPA_12305	PDBU01012305.1	1119	Homo sapiens CAAPA_12305, whole genome shotgun sequence	Live
CAAPA_12306	PDBU01012306.1	1125	Homo sapiens CAAPA_12306, whole genome shotgun sequence	Live
CAAPA_12307	PDBU01012307.1	1102	Homo sapiens CAAPA_12307, whole genome shotgun sequence	Live
CAAPA_12308	PDBU01012308.1	1047	Homo sapiens CAAPA_12308, whole genome shotgun sequence	Live
CAAPA_12309	PDBU01012309.1	1536	Homo sapiens CAAPA_12309, whole genome shotgun sequence	Live
CAAPA_12310	PDBU01012310.1	1076	Homo sapiens CAAPA_12310, whole genome shotgun sequence	Live
CAAPA_12311	PDBU01012311.1	1144	Homo sapiens CAAPA_12311, whole genome shotgun sequence	Live
CAAPA_12312	PDBU01012312.1	1878	Homo sapiens CAAPA_12312, whole genome shotgun sequence	Live
CAAPA_12313	PDBU01012313.1	1346	Homo sapiens CAAPA_12313, whole genome shotgun sequence	Live
CAAPA_12314	PDBU01012314.1	1302	Homo sapiens CAAPA_12314, whole genome shotgun sequence	Live
CAAPA_12315	PDBU01012315.1	1371	Homo sapiens CAAPA_12315, whole genome shotgun sequence	Live
CAAPA_12316	PDBU01012316.1	1321	Homo sapiens CAAPA_12316, whole genome shotgun sequence	Live
CAAPA_12317	PDBU01012317.1	1109	Homo sapiens CAAPA_12317, whole genome shotgun sequence	Live
CAAPA_12318	PDBU01012318.1	1415	Homo sapiens CAAPA_12318, whole genome shotgun sequence	Live
CAAPA_12319	PDBU01012319.1	1214	Homo sapiens CAAPA_12319, whole genome shotgun sequence	Live
CAAPA_12320	PDBU01012320.1	1471	Homo sapiens CAAPA_12320, whole genome shotgun sequence	Live
CAAPA_12321	PDBU01012321.1	2529	Homo sapiens CAAPA_12321, whole genome shotgun sequence	Live
CAAPA_12322	PDBU01012322.1	1016	Homo sapiens CAAPA_12322, whole genome shotgun sequence	Live
CAAPA_12323	PDBU01012323.1	1766	Homo sapiens CAAPA_12323, whole genome shotgun sequence	Live
CAAPA_12324	PDBU01012324.1	1188	Homo sapiens CAAPA_12324, whole genome shotgun sequence	Live
CAAPA_12325	PDBU01012325.1	1507	Homo sapiens CAAPA_12325, whole genome shotgun sequence	Live
CAAPA_12326	PDBU01012326.1	1615	Homo sapiens CAAPA_12326, whole genome shotgun sequence	Live
CAAPA_12327	PDBU01012327.1	1762	Homo sapiens CAAPA_12327, whole genome shotgun sequence	Live
CAAPA_12328	PDBU01012328.1	1466	Homo sapiens CAAPA_12328, whole genome shotgun sequence	Live
CAAPA_12329	PDBU01012329.1	1193	Homo sapiens CAAPA_12329, whole genome shotgun sequence	Live
CAAPA_12330	PDBU01012330.1	2338	Homo sapiens CAAPA_12330, whole genome shotgun sequence	Live
CAAPA_12331	PDBU01012331.1	1944	Homo sapiens CAAPA_12331, whole genome shotgun sequence	Live
CAAPA_12332	PDBU01012332.1	1063	Homo sapiens CAAPA_12332, whole genome shotgun sequence	Live
CAAPA_12333	PDBU01012333.1	1094	Homo sapiens CAAPA_12333, whole genome shotgun sequence	Live
CAAPA_12334	PDBU01012334.1	1089	Homo sapiens CAAPA_12334, whole genome shotgun sequence	Live
CAAPA_12335	PDBU01012335.1	1672	Homo sapiens CAAPA_12335, whole genome shotgun sequence	Live
CAAPA_12336	PDBU01012336.1	1432	Homo sapiens CAAPA_12336, whole genome shotgun sequence	Live
CAAPA_12337	PDBU01012337.1	1349	Homo sapiens CAAPA_12337, whole genome shotgun sequence	Live
CAAPA_12338	PDBU01012338.1	1116	Homo sapiens CAAPA_12338, whole genome shotgun sequence	Live
CAAPA_12339	PDBU01012339.1	1084	Homo sapiens CAAPA_12339, whole genome shotgun sequence	Live
CAAPA_12340	PDBU01012340.1	1031	Homo sapiens CAAPA_12340, whole genome shotgun sequence	Live
CAAPA_12341	PDBU01012341.1	3431	Homo sapiens CAAPA_12341, whole genome shotgun sequence	Live
CAAPA_12342	PDBU01012342.1	1204	Homo sapiens CAAPA_12342, whole genome shotgun sequence	Live
CAAPA_12343	PDBU01012343.1	1107	Homo sapiens CAAPA_12343, whole genome shotgun sequence	Live
CAAPA_12344	PDBU01012344.1	1041	Homo sapiens CAAPA_12344, whole genome shotgun sequence	Live
CAAPA_12345	PDBU01012345.1	1119	Homo sapiens CAAPA_12345, whole genome shotgun sequence	Live
CAAPA_12346	PDBU01012346.1	1891	Homo sapiens CAAPA_12346, whole genome shotgun sequence	Live
CAAPA_12347	PDBU01012347.1	1313	Homo sapiens CAAPA_12347, whole genome shotgun sequence	Live
CAAPA_12348	PDBU01012348.1	1941	Homo sapiens CAAPA_12348, whole genome shotgun sequence	Live
CAAPA_12349	PDBU01012349.1	1629	Homo sapiens CAAPA_12349, whole genome shotgun sequence	Live
CAAPA_12350	PDBU01012350.1	1360	Homo sapiens CAAPA_12350, whole genome shotgun sequence	Live
CAAPA_12351	PDBU01012351.1	1004	Homo sapiens CAAPA_12351, whole genome shotgun sequence	Live
CAAPA_12352	PDBU01012352.1	1380	Homo sapiens CAAPA_12352, whole genome shotgun sequence	Live
CAAPA_12353	PDBU01012353.1	1708	Homo sapiens CAAPA_12353, whole genome shotgun sequence	Live
CAAPA_12354	PDBU01012354.1	1418	Homo sapiens CAAPA_12354, whole genome shotgun sequence	Live
CAAPA_12355	PDBU01012355.1	1611	Homo sapiens CAAPA_12355, whole genome shotgun sequence	Live
CAAPA_12356	PDBU01012356.1	1489	Homo sapiens CAAPA_12356, whole genome shotgun sequence	Live
CAAPA_12357	PDBU01012357.1	2537	Homo sapiens CAAPA_12357, whole genome shotgun sequence	Live
CAAPA_12358	PDBU01012358.1	2008	Homo sapiens CAAPA_12358, whole genome shotgun sequence	Live
CAAPA_12359	PDBU01012359.1	2715	Homo sapiens CAAPA_12359, whole genome shotgun sequence	Live
CAAPA_12360	PDBU01012360.1	1729	Homo sapiens CAAPA_12360, whole genome shotgun sequence	Live
CAAPA_12361	PDBU01012361.1	1830	Homo sapiens CAAPA_12361, whole genome shotgun sequence	Live
CAAPA_12362	PDBU01012362.1	2708	Homo sapiens CAAPA_12362, whole genome shotgun sequence	Live
CAAPA_12363	PDBU01012363.1	1292	Homo sapiens CAAPA_12363, whole genome shotgun sequence	Live
CAAPA_12364	PDBU01012364.1	1484	Homo sapiens CAAPA_12364, whole genome shotgun sequence	Live
CAAPA_12365	PDBU01012365.1	2522	Homo sapiens CAAPA_12365, whole genome shotgun sequence	Live
CAAPA_12366	PDBU01012366.1	2053	Homo sapiens CAAPA_12366, whole genome shotgun sequence	Live
CAAPA_12367	PDBU01012367.1	1593	Homo sapiens CAAPA_12367, whole genome shotgun sequence	Live
CAAPA_12368	PDBU01012368.1	1408	Homo sapiens CAAPA_12368, whole genome shotgun sequence	Live
CAAPA_12369	PDBU01012369.1	2159	Homo sapiens CAAPA_12369, whole genome shotgun sequence	Live
CAAPA_12370	PDBU01012370.1	1129	Homo sapiens CAAPA_12370, whole genome shotgun sequence	Live
CAAPA_12371	PDBU01012371.1	5038	Homo sapiens CAAPA_12371, whole genome shotgun sequence	Live
CAAPA_12372	PDBU01012372.1	1882	Homo sapiens CAAPA_12372, whole genome shotgun sequence	Live
CAAPA_12373	PDBU01012373.1	1304	Homo sapiens CAAPA_12373, whole genome shotgun sequence	Live
CAAPA_12374	PDBU01012374.1	1104	Homo sapiens CAAPA_12374, whole genome shotgun sequence	Live
CAAPA_12375	PDBU01012375.1	2682	Homo sapiens CAAPA_12375, whole genome shotgun sequence	Live
CAAPA_12376	PDBU01012376.1	2904	Homo sapiens CAAPA_12376, whole genome shotgun sequence	Live
CAAPA_12377	PDBU01012377.1	1751	Homo sapiens CAAPA_12377, whole genome shotgun sequence	Live
CAAPA_12378	PDBU01012378.1	1097	Homo sapiens CAAPA_12378, whole genome shotgun sequence	Live
CAAPA_12379	PDBU01012379.1	1099	Homo sapiens CAAPA_12379, whole genome shotgun sequence	Live
CAAPA_12380	PDBU01012380.1	1300	Homo sapiens CAAPA_12380, whole genome shotgun sequence	Live
CAAPA_12381	PDBU01012381.1	1580	Homo sapiens CAAPA_12381, whole genome shotgun sequence	Live
CAAPA_12382	PDBU01012382.1	1280	Homo sapiens CAAPA_12382, whole genome shotgun sequence	Live
CAAPA_12383	PDBU01012383.1	1195	Homo sapiens CAAPA_12383, whole genome shotgun sequence	Live
CAAPA_12384	PDBU01012384.1	1192	Homo sapiens CAAPA_12384, whole genome shotgun sequence	Live
CAAPA_12385	PDBU01012385.1	1444	Homo sapiens CAAPA_12385, whole genome shotgun sequence	Live
CAAPA_12386	PDBU01012386.1	4254	Homo sapiens CAAPA_12386, whole genome shotgun sequence	Live
CAAPA_12387	PDBU01012387.1	2517	Homo sapiens CAAPA_12387, whole genome shotgun sequence	Live
CAAPA_12388	PDBU01012388.1	7353	Homo sapiens CAAPA_12388, whole genome shotgun sequence	Live
CAAPA_12389	PDBU01012389.1	1617	Homo sapiens CAAPA_12389, whole genome shotgun sequence	Live
CAAPA_12390	PDBU01012390.1	1371	Homo sapiens CAAPA_12390, whole genome shotgun sequence	Live
CAAPA_12391	PDBU01012391.1	2172	Homo sapiens CAAPA_12391, whole genome shotgun sequence	Live
CAAPA_12392	PDBU01012392.1	1374	Homo sapiens CAAPA_12392, whole genome shotgun sequence	Live
CAAPA_12393	PDBU01012393.1	1593	Homo sapiens CAAPA_12393, whole genome shotgun sequence	Live
CAAPA_12394	PDBU01012394.1	2553	Homo sapiens CAAPA_12394, whole genome shotgun sequence	Live
CAAPA_12395	PDBU01012395.1	2614	Homo sapiens CAAPA_12395, whole genome shotgun sequence	Live
CAAPA_12396	PDBU01012396.1	2489	Homo sapiens CAAPA_12396, whole genome shotgun sequence	Live
CAAPA_12397	PDBU01012397.1	2883	Homo sapiens CAAPA_12397, whole genome shotgun sequence	Live
CAAPA_12398	PDBU01012398.1	1082	Homo sapiens CAAPA_12398, whole genome shotgun sequence	Live
CAAPA_12399	PDBU01012399.1	1109	Homo sapiens CAAPA_12399, whole genome shotgun sequence	Live
CAAPA_12400	PDBU01012400.1	3128	Homo sapiens CAAPA_12400, whole genome shotgun sequence	Live
CAAPA_12401	PDBU01012401.1	1573	Homo sapiens CAAPA_12401, whole genome shotgun sequence	Live
CAAPA_12402	PDBU01012402.1	6070	Homo sapiens CAAPA_12402, whole genome shotgun sequence	Live
CAAPA_12403	PDBU01012403.1	5495	Homo sapiens CAAPA_12403, whole genome shotgun sequence	Live
CAAPA_12404	PDBU01012404.1	1265	Homo sapiens CAAPA_12404, whole genome shotgun sequence	Live
CAAPA_12405	PDBU01012405.1	1443	Homo sapiens CAAPA_12405, whole genome shotgun sequence	Live
CAAPA_12406	PDBU01012406.1	2142	Homo sapiens CAAPA_12406, whole genome shotgun sequence	Live
CAAPA_12407	PDBU01012407.1	5222	Homo sapiens CAAPA_12407, whole genome shotgun sequence	Live
CAAPA_12408	PDBU01012408.1	4141	Homo sapiens CAAPA_12408, whole genome shotgun sequence	Live
CAAPA_12409	PDBU01012409.1	2070	Homo sapiens CAAPA_12409, whole genome shotgun sequence	Live
CAAPA_12410	PDBU01012410.1	1027	Homo sapiens CAAPA_12410, whole genome shotgun sequence	Live
CAAPA_12411	PDBU01012411.1	2456	Homo sapiens CAAPA_12411, whole genome shotgun sequence	Live
CAAPA_12412	PDBU01012412.1	1024	Homo sapiens CAAPA_12412, whole genome shotgun sequence	Live
CAAPA_12413	PDBU01012413.1	1545	Homo sapiens CAAPA_12413, whole genome shotgun sequence	Live
CAAPA_12414	PDBU01012414.1	1968	Homo sapiens CAAPA_12414, whole genome shotgun sequence	Live
CAAPA_12415	PDBU01012415.1	1329	Homo sapiens CAAPA_12415, whole genome shotgun sequence	Live
CAAPA_12416	PDBU01012416.1	1517	Homo sapiens CAAPA_12416, whole genome shotgun sequence	Live
CAAPA_12417	PDBU01012417.1	1362	Homo sapiens CAAPA_12417, whole genome shotgun sequence	Live
CAAPA_12418	PDBU01012418.1	1102	Homo sapiens CAAPA_12418, whole genome shotgun sequence	Live
CAAPA_12419	PDBU01012419.1	2632	Homo sapiens CAAPA_12419, whole genome shotgun sequence	Live
CAAPA_12420	PDBU01012420.1	1443	Homo sapiens CAAPA_12420, whole genome shotgun sequence	Live
CAAPA_12421	PDBU01012421.1	1335	Homo sapiens CAAPA_12421, whole genome shotgun sequence	Live
CAAPA_12422	PDBU01012422.1	1902	Homo sapiens CAAPA_12422, whole genome shotgun sequence	Live
CAAPA_12423	PDBU01012423.1	1460	Homo sapiens CAAPA_12423, whole genome shotgun sequence	Live
CAAPA_12424	PDBU01012424.1	3136	Homo sapiens CAAPA_12424, whole genome shotgun sequence	Live
CAAPA_12425	PDBU01012425.1	2403	Homo sapiens CAAPA_12425, whole genome shotgun sequence	Live
CAAPA_12426	PDBU01012426.1	2362	Homo sapiens CAAPA_12426, whole genome shotgun sequence	Live
CAAPA_12427	PDBU01012427.1	2234	Homo sapiens CAAPA_12427, whole genome shotgun sequence	Live
CAAPA_12428	PDBU01012428.1	1254	Homo sapiens CAAPA_12428, whole genome shotgun sequence	Live
CAAPA_12429	PDBU01012429.1	2505	Homo sapiens CAAPA_12429, whole genome shotgun sequence	Live
CAAPA_12430	PDBU01012430.1	1920	Homo sapiens CAAPA_12430, whole genome shotgun sequence	Live
CAAPA_12431	PDBU01012431.1	8393	Homo sapiens CAAPA_12431, whole genome shotgun sequence	Live
CAAPA_12432	PDBU01012432.1	1101	Homo sapiens CAAPA_12432, whole genome shotgun sequence	Live
CAAPA_12433	PDBU01012433.1	5523	Homo sapiens CAAPA_12433, whole genome shotgun sequence	Live
CAAPA_12434	PDBU01012434.1	2174	Homo sapiens CAAPA_12434, whole genome shotgun sequence	Live
CAAPA_12435	PDBU01012435.1	1305	Homo sapiens CAAPA_12435, whole genome shotgun sequence	Live
CAAPA_12436	PDBU01012436.1	2002	Homo sapiens CAAPA_12436, whole genome shotgun sequence	Live
CAAPA_12437	PDBU01012437.1	1479	Homo sapiens CAAPA_12437, whole genome shotgun sequence	Live
CAAPA_12438	PDBU01012438.1	5567	Homo sapiens CAAPA_12438, whole genome shotgun sequence	Live
CAAPA_12439	PDBU01012439.1	3527	Homo sapiens CAAPA_12439, whole genome shotgun sequence	Live
CAAPA_12440	PDBU01012440.1	2810	Homo sapiens CAAPA_12440, whole genome shotgun sequence	Live
CAAPA_12441	PDBU01012441.1	2543	Homo sapiens CAAPA_12441, whole genome shotgun sequence	Live
CAAPA_12442	PDBU01012442.1	1650	Homo sapiens CAAPA_12442, whole genome shotgun sequence	Removed
CAAPA_12443	PDBU01012443.1	1225	Homo sapiens CAAPA_12443, whole genome shotgun sequence	Removed
CAAPA_12444	PDBU01012444.1	1161	Homo sapiens CAAPA_12444, whole genome shotgun sequence	Removed
CAAPA_12445	PDBU01012445.1	1134	Homo sapiens CAAPA_12445, whole genome shotgun sequence	Removed
CAAPA_12446	PDBU01012446.1	1088	Homo sapiens CAAPA_12446, whole genome shotgun sequence	Removed
CAAPA_12447	PDBU01012447.1	1146	Homo sapiens CAAPA_12447, whole genome shotgun sequence	Live
CAAPA_12448	PDBU01012448.1	1015	Homo sapiens CAAPA_12448, whole genome shotgun sequence	Live
CAAPA_12449	PDBU01012449.1	1009	Homo sapiens CAAPA_12449, whole genome shotgun sequence	Live
CAAPA_12450	PDBU01012450.1	1031	Homo sapiens CAAPA_12450, whole genome shotgun sequence	Live
CAAPA_12451	PDBU01012451.1	1004	Homo sapiens CAAPA_12451, whole genome shotgun sequence	Live
CAAPA_12452	PDBU01012452.1	1087	Homo sapiens CAAPA_12452, whole genome shotgun sequence	Live
CAAPA_12453	PDBU01012453.1	1085	Homo sapiens CAAPA_12453, whole genome shotgun sequence	Live
CAAPA_12454	PDBU01012454.1	1670	Homo sapiens CAAPA_12454, whole genome shotgun sequence	Live
CAAPA_12455	PDBU01012455.1	1163	Homo sapiens CAAPA_12455, whole genome shotgun sequence	Live
CAAPA_12456	PDBU01012456.1	1250	Homo sapiens CAAPA_12456, whole genome shotgun sequence	Live
CAAPA_12457	PDBU01012457.1	1066	Homo sapiens CAAPA_12457, whole genome shotgun sequence	Live
CAAPA_12458	PDBU01012458.1	4265	Homo sapiens CAAPA_12458, whole genome shotgun sequence	Live
CAAPA_12459	PDBU01012459.1	1080	Homo sapiens CAAPA_12459, whole genome shotgun sequence	Live
CAAPA_12460	PDBU01012460.1	1732	Homo sapiens CAAPA_12460, whole genome shotgun sequence	Live
CAAPA_12461	PDBU01012461.1	2078	Homo sapiens CAAPA_12461, whole genome shotgun sequence	Live
CAAPA_12462	PDBU01012462.1	1522	Homo sapiens CAAPA_12462, whole genome shotgun sequence	Removed
CAAPA_12463	PDBU01012463.1	1304	Homo sapiens CAAPA_12463, whole genome shotgun sequence	Live
CAAPA_12464	PDBU01012464.1	1436	Homo sapiens CAAPA_12464, whole genome shotgun sequence	Live
CAAPA_12465	PDBU01012465.1	1932	Homo sapiens CAAPA_12465, whole genome shotgun sequence	Live
CAAPA_12466	PDBU01012466.1	1336	Homo sapiens CAAPA_12466, whole genome shotgun sequence	Live
CAAPA_12467	PDBU01012467.1	1227	Homo sapiens CAAPA_12467, whole genome shotgun sequence	Live
CAAPA_12468	PDBU01012468.1	1394	Homo sapiens CAAPA_12468, whole genome shotgun sequence	Live
CAAPA_12469	PDBU01012469.1	1102	Homo sapiens CAAPA_12469, whole genome shotgun sequence	Live
CAAPA_12470	PDBU01012470.1	1050	Homo sapiens CAAPA_12470, whole genome shotgun sequence	Live
CAAPA_12471	PDBU01012471.1	1551	Homo sapiens CAAPA_12471, whole genome shotgun sequence	Live
CAAPA_12472	PDBU01012472.1	1117	Homo sapiens CAAPA_12472, whole genome shotgun sequence	Live
CAAPA_12473	PDBU01012473.1	1430	Homo sapiens CAAPA_12473, whole genome shotgun sequence	Live
CAAPA_12474	PDBU01012474.1	1336	Homo sapiens CAAPA_12474, whole genome shotgun sequence	Live
CAAPA_12475	PDBU01012475.1	1047	Homo sapiens CAAPA_12475, whole genome shotgun sequence	Live
CAAPA_12476	PDBU01012476.1	1057	Homo sapiens CAAPA_12476, whole genome shotgun sequence	Live
CAAPA_12477	PDBU01012477.1	2028	Homo sapiens CAAPA_12477, whole genome shotgun sequence	Live
CAAPA_12478	PDBU01012478.1	1112	Homo sapiens CAAPA_12478, whole genome shotgun sequence	Live
CAAPA_12479	PDBU01012479.1	1189	Homo sapiens CAAPA_12479, whole genome shotgun sequence	Live
CAAPA_12480	PDBU01012480.1	1285	Homo sapiens CAAPA_12480, whole genome shotgun sequence	Live
CAAPA_12481	PDBU01012481.1	1287	Homo sapiens CAAPA_12481, whole genome shotgun sequence	Live
CAAPA_12482	PDBU01012482.1	1008	Homo sapiens CAAPA_12482, whole genome shotgun sequence	Live
CAAPA_12483	PDBU01012483.1	1036	Homo sapiens CAAPA_12483, whole genome shotgun sequence	Live
CAAPA_12484	PDBU01012484.1	4133	Homo sapiens CAAPA_12484, whole genome shotgun sequence	Live
CAAPA_12485	PDBU01012485.1	1031	Homo sapiens CAAPA_12485, whole genome shotgun sequence	Live
CAAPA_12486	PDBU01012486.1	3689	Homo sapiens CAAPA_12486, whole genome shotgun sequence	Live
CAAPA_12487	PDBU01012487.1	1030	Homo sapiens CAAPA_12487, whole genome shotgun sequence	Live
CAAPA_12488	PDBU01012488.1	1116	Homo sapiens CAAPA_12488, whole genome shotgun sequence	Live
CAAPA_12489	PDBU01012489.1	1447	Homo sapiens CAAPA_12489, whole genome shotgun sequence	Live
CAAPA_12490	PDBU01012490.1	1821	Homo sapiens CAAPA_12490, whole genome shotgun sequence	Live
CAAPA_12491	PDBU01012491.1	1438	Homo sapiens CAAPA_12491, whole genome shotgun sequence	Live
CAAPA_12492	PDBU01012492.1	2941	Homo sapiens CAAPA_12492, whole genome shotgun sequence	Live
CAAPA_12493	PDBU01012493.1	1349	Homo sapiens CAAPA_12493, whole genome shotgun sequence	Live
CAAPA_12494	PDBU01012494.1	1892	Homo sapiens CAAPA_12494, whole genome shotgun sequence	Live
CAAPA_12495	PDBU01012495.1	4920	Homo sapiens CAAPA_12495, whole genome shotgun sequence	Live
CAAPA_12496	PDBU01012496.1	1330	Homo sapiens CAAPA_12496, whole genome shotgun sequence	Live
CAAPA_12497	PDBU01012497.1	1052	Homo sapiens CAAPA_12497, whole genome shotgun sequence	Live
CAAPA_12498	PDBU01012498.1	1436	Homo sapiens CAAPA_12498, whole genome shotgun sequence	Live
CAAPA_12499	PDBU01012499.1	1215	Homo sapiens CAAPA_12499, whole genome shotgun sequence	Live
CAAPA_12500	PDBU01012500.1	3154	Homo sapiens CAAPA_12500, whole genome shotgun sequence	Live
CAAPA_12501	PDBU01012501.1	1643	Homo sapiens CAAPA_12501, whole genome shotgun sequence	Live
CAAPA_12502	PDBU01012502.1	2048	Homo sapiens CAAPA_12502, whole genome shotgun sequence	Live
CAAPA_12503	PDBU01012503.1	1151	Homo sapiens CAAPA_12503, whole genome shotgun sequence	Live
CAAPA_12504	PDBU01012504.1	1091	Homo sapiens CAAPA_12504, whole genome shotgun sequence	Live
CAAPA_12505	PDBU01012505.1	2076	Homo sapiens CAAPA_12505, whole genome shotgun sequence	Live
CAAPA_12506	PDBU01012506.1	1094	Homo sapiens CAAPA_12506, whole genome shotgun sequence	Live
CAAPA_12507	PDBU01012507.1	1247	Homo sapiens CAAPA_12507, whole genome shotgun sequence	Live
CAAPA_12508	PDBU01012508.1	7243	Homo sapiens CAAPA_12508, whole genome shotgun sequence	Live
CAAPA_12509	PDBU01012509.1	2282	Homo sapiens CAAPA_12509, whole genome shotgun sequence	Live
CAAPA_12510	PDBU01012510.1	1026	Homo sapiens CAAPA_12510, whole genome shotgun sequence	Live
CAAPA_12511	PDBU01012511.1	2221	Homo sapiens CAAPA_12511, whole genome shotgun sequence	Live
CAAPA_12512	PDBU01012512.1	1399	Homo sapiens CAAPA_12512, whole genome shotgun sequence	Live
CAAPA_12513	PDBU01012513.1	1674	Homo sapiens CAAPA_12513, whole genome shotgun sequence	Live
CAAPA_12514	PDBU01012514.1	1050	Homo sapiens CAAPA_12514, whole genome shotgun sequence	Live
CAAPA_12515	PDBU01012515.1	2290	Homo sapiens CAAPA_12515, whole genome shotgun sequence	Live
CAAPA_12516	PDBU01012516.1	1461	Homo sapiens CAAPA_12516, whole genome shotgun sequence	Live
CAAPA_12517	PDBU01012517.1	1487	Homo sapiens CAAPA_12517, whole genome shotgun sequence	Live
CAAPA_12518	PDBU01012518.1	1709	Homo sapiens CAAPA_12518, whole genome shotgun sequence	Live
CAAPA_12519	PDBU01012519.1	1625	Homo sapiens CAAPA_12519, whole genome shotgun sequence	Live
CAAPA_12520	PDBU01012520.1	2862	Homo sapiens CAAPA_12520, whole genome shotgun sequence	Live
CAAPA_12521	PDBU01012521.1	1100	Homo sapiens CAAPA_12521, whole genome shotgun sequence	Live
CAAPA_12522	PDBU01012522.1	1302	Homo sapiens CAAPA_12522, whole genome shotgun sequence	Live
CAAPA_12523	PDBU01012523.1	1886	Homo sapiens CAAPA_12523, whole genome shotgun sequence	Live
CAAPA_12524	PDBU01012524.1	1494	Homo sapiens CAAPA_12524, whole genome shotgun sequence	Live
CAAPA_12525	PDBU01012525.1	1458	Homo sapiens CAAPA_12525, whole genome shotgun sequence	Live
CAAPA_12526	PDBU01012526.1	1426	Homo sapiens CAAPA_12526, whole genome shotgun sequence	Live
CAAPA_12527	PDBU01012527.1	1362	Homo sapiens CAAPA_12527, whole genome shotgun sequence	Live
CAAPA_12528	PDBU01012528.1	4182	Homo sapiens CAAPA_12528, whole genome shotgun sequence	Live
CAAPA_12529	PDBU01012529.1	1084	Homo sapiens CAAPA_12529, whole genome shotgun sequence	Live
CAAPA_12530	PDBU01012530.1	1246	Homo sapiens CAAPA_12530, whole genome shotgun sequence	Live
CAAPA_12531	PDBU01012531.1	2392	Homo sapiens CAAPA_12531, whole genome shotgun sequence	Live
CAAPA_12532	PDBU01012532.1	1162	Homo sapiens CAAPA_12532, whole genome shotgun sequence	Live
CAAPA_12533	PDBU01012533.1	2069	Homo sapiens CAAPA_12533, whole genome shotgun sequence	Live
CAAPA_12534	PDBU01012534.1	1135	Homo sapiens CAAPA_12534, whole genome shotgun sequence	Live
CAAPA_12535	PDBU01012535.1	1745	Homo sapiens CAAPA_12535, whole genome shotgun sequence	Live
CAAPA_12536	PDBU01012536.1	1828	Homo sapiens CAAPA_12536, whole genome shotgun sequence	Live
CAAPA_12537	PDBU01012537.1	1045	Homo sapiens CAAPA_12537, whole genome shotgun sequence	Live
CAAPA_12538	PDBU01012538.1	2239	Homo sapiens CAAPA_12538, whole genome shotgun sequence	Live
CAAPA_12539	PDBU01012539.1	1385	Homo sapiens CAAPA_12539, whole genome shotgun sequence	Live
CAAPA_12540	PDBU01012540.1	1053	Homo sapiens CAAPA_12540, whole genome shotgun sequence	Live
CAAPA_12541	PDBU01012541.1	2666	Homo sapiens CAAPA_12541, whole genome shotgun sequence	Live
CAAPA_12542	PDBU01012542.1	1482	Homo sapiens CAAPA_12542, whole genome shotgun sequence	Live
CAAPA_12543	PDBU01012543.1	1160	Homo sapiens CAAPA_12543, whole genome shotgun sequence	Live
CAAPA_12544	PDBU01012544.1	1007	Homo sapiens CAAPA_12544, whole genome shotgun sequence	Live
CAAPA_12545	PDBU01012545.1	12349	Homo sapiens CAAPA_12545, whole genome shotgun sequence	Live
CAAPA_12546	PDBU01012546.1	1056	Homo sapiens CAAPA_12546, whole genome shotgun sequence	Live
CAAPA_12547	PDBU01012547.1	2644	Homo sapiens CAAPA_12547, whole genome shotgun sequence	Live
CAAPA_12548	PDBU01012548.1	1951	Homo sapiens CAAPA_12548, whole genome shotgun sequence	Live
CAAPA_12549	PDBU01012549.1	2317	Homo sapiens CAAPA_12549, whole genome shotgun sequence	Live
CAAPA_12550	PDBU01012550.1	1676	Homo sapiens CAAPA_12550, whole genome shotgun sequence	Live
CAAPA_12551	PDBU01012551.1	1481	Homo sapiens CAAPA_12551, whole genome shotgun sequence	Live
CAAPA_12552	PDBU01012552.1	4444	Homo sapiens CAAPA_12552, whole genome shotgun sequence	Live
CAAPA_12553	PDBU01012553.1	2912	Homo sapiens CAAPA_12553, whole genome shotgun sequence	Live
CAAPA_12554	PDBU01012554.1	1771	Homo sapiens CAAPA_12554, whole genome shotgun sequence	Live
CAAPA_12555	PDBU01012555.1	1754	Homo sapiens CAAPA_12555, whole genome shotgun sequence	Live
CAAPA_12556	PDBU01012556.1	4139	Homo sapiens CAAPA_12556, whole genome shotgun sequence	Live
CAAPA_12557	PDBU01012557.1	2200	Homo sapiens CAAPA_12557, whole genome shotgun sequence	Live
CAAPA_12558	PDBU01012558.1	3173	Homo sapiens CAAPA_12558, whole genome shotgun sequence	Live
CAAPA_12559	PDBU01012559.1	1503	Homo sapiens CAAPA_12559, whole genome shotgun sequence	Live
CAAPA_12560	PDBU01012560.1	2287	Homo sapiens CAAPA_12560, whole genome shotgun sequence	Live
CAAPA_12561	PDBU01012561.1	1164	Homo sapiens CAAPA_12561, whole genome shotgun sequence	Live
CAAPA_12562	PDBU01012562.1	2512	Homo sapiens CAAPA_12562, whole genome shotgun sequence	Live
CAAPA_12563	PDBU01012563.1	1416	Homo sapiens CAAPA_12563, whole genome shotgun sequence	Live
CAAPA_12564	PDBU01012564.1	3245	Homo sapiens CAAPA_12564, whole genome shotgun sequence	Live
CAAPA_12565	PDBU01012565.1	3256	Homo sapiens CAAPA_12565, whole genome shotgun sequence	Live
CAAPA_12566	PDBU01012566.1	2242	Homo sapiens CAAPA_12566, whole genome shotgun sequence	Live
CAAPA_12567	PDBU01012567.1	2245	Homo sapiens CAAPA_12567, whole genome shotgun sequence	Live
CAAPA_12568	PDBU01012568.1	1110	Homo sapiens CAAPA_12568, whole genome shotgun sequence	Live
CAAPA_12569	PDBU01012569.1	2691	Homo sapiens CAAPA_12569, whole genome shotgun sequence	Live
CAAPA_12570	PDBU01012570.1	1318	Homo sapiens CAAPA_12570, whole genome shotgun sequence	Live
CAAPA_12571	PDBU01012571.1	3451	Homo sapiens CAAPA_12571, whole genome shotgun sequence	Live
CAAPA_12572	PDBU01012572.1	3747	Homo sapiens CAAPA_12572, whole genome shotgun sequence	Live
CAAPA_12573	PDBU01012573.1	1492	Homo sapiens CAAPA_12573, whole genome shotgun sequence	Live
CAAPA_12574	PDBU01012574.1	2390	Homo sapiens CAAPA_12574, whole genome shotgun sequence	Live
CAAPA_12575	PDBU01012575.1	2505	Homo sapiens CAAPA_12575, whole genome shotgun sequence	Live
CAAPA_12576	PDBU01012576.1	1781	Homo sapiens CAAPA_12576, whole genome shotgun sequence	Live
CAAPA_12577	PDBU01012577.1	2827	Homo sapiens CAAPA_12577, whole genome shotgun sequence	Live
CAAPA_12578	PDBU01012578.1	2209	Homo sapiens CAAPA_12578, whole genome shotgun sequence	Live
CAAPA_12579	PDBU01012579.1	2751	Homo sapiens CAAPA_12579, whole genome shotgun sequence	Live
CAAPA_12580	PDBU01012580.1	7942	Homo sapiens CAAPA_12580, whole genome shotgun sequence	Live
CAAPA_12581	PDBU01012581.1	1143	Homo sapiens CAAPA_12581, whole genome shotgun sequence	Live
CAAPA_12582	PDBU01012582.1	3200	Homo sapiens CAAPA_12582, whole genome shotgun sequence	Live
CAAPA_12583	PDBU01012583.1	4270	Homo sapiens CAAPA_12583, whole genome shotgun sequence	Live
CAAPA_12584	PDBU01012584.1	4007	Homo sapiens CAAPA_12584, whole genome shotgun sequence	Live
CAAPA_12585	PDBU01012585.1	9672	Homo sapiens CAAPA_12585, whole genome shotgun sequence	Live
CAAPA_12586	PDBU01012586.1	2363	Homo sapiens CAAPA_12586, whole genome shotgun sequence	Live
CAAPA_12587	PDBU01012587.1	8043	Homo sapiens CAAPA_12587, whole genome shotgun sequence	Live
CAAPA_12588	PDBU01012588.1	2509	Homo sapiens CAAPA_12588, whole genome shotgun sequence	Live
CAAPA_12589	PDBU01012589.1	1607	Homo sapiens CAAPA_12589, whole genome shotgun sequence	Live
CAAPA_12590	PDBU01012590.1	1686	Homo sapiens CAAPA_12590, whole genome shotgun sequence	Live
CAAPA_12591	PDBU01012591.1	3765	Homo sapiens CAAPA_12591, whole genome shotgun sequence	Live
CAAPA_12592	PDBU01012592.1	2985	Homo sapiens CAAPA_12592, whole genome shotgun sequence	Live
CAAPA_12593	PDBU01012593.1	3629	Homo sapiens CAAPA_12593, whole genome shotgun sequence	Live
CAAPA_12594	PDBU01012594.1	2976	Homo sapiens CAAPA_12594, whole genome shotgun sequence	Live
CAAPA_12595	PDBU01012595.1	10530	Homo sapiens CAAPA_12595, whole genome shotgun sequence	Live
CAAPA_12596	PDBU01012596.1	5725	Homo sapiens CAAPA_12596, whole genome shotgun sequence	Live
CAAPA_12597	PDBU01012597.1	1694	Homo sapiens CAAPA_12597, whole genome shotgun sequence	Live
CAAPA_12598	PDBU01012598.1	2420	Homo sapiens CAAPA_12598, whole genome shotgun sequence	Live
CAAPA_12599	PDBU01012599.1	1806	Homo sapiens CAAPA_12599, whole genome shotgun sequence	Live
CAAPA_12600	PDBU01012600.1	6616	Homo sapiens CAAPA_12600, whole genome shotgun sequence	Live
CAAPA_12601	PDBU01012601.1	4214	Homo sapiens CAAPA_12601, whole genome shotgun sequence	Live
CAAPA_12602	PDBU01012602.1	2170	Homo sapiens CAAPA_12602, whole genome shotgun sequence	Live
CAAPA_12603	PDBU01012603.1	1050	Homo sapiens CAAPA_12603, whole genome shotgun sequence	Live
CAAPA_12604	PDBU01012604.1	1628	Homo sapiens CAAPA_12604, whole genome shotgun sequence	Live
CAAPA_12605	PDBU01012605.1	2929	Homo sapiens CAAPA_12605, whole genome shotgun sequence	Live
CAAPA_12606	PDBU01012606.1	2137	Homo sapiens CAAPA_12606, whole genome shotgun sequence	Live
CAAPA_12607	PDBU01012607.1	1795	Homo sapiens CAAPA_12607, whole genome shotgun sequence	Live
CAAPA_12608	PDBU01012608.1	15033	Homo sapiens CAAPA_12608, whole genome shotgun sequence	Live
CAAPA_12609	PDBU01012609.1	2345	Homo sapiens CAAPA_12609, whole genome shotgun sequence	Live
CAAPA_12610	PDBU01012610.1	1338	Homo sapiens CAAPA_12610, whole genome shotgun sequence	Live
CAAPA_12611	PDBU01012611.1	1988	Homo sapiens CAAPA_12611, whole genome shotgun sequence	Live
CAAPA_12612	PDBU01012612.1	5938	Homo sapiens CAAPA_12612, whole genome shotgun sequence	Live
CAAPA_12613	PDBU01012613.1	3405	Homo sapiens CAAPA_12613, whole genome shotgun sequence	Live
CAAPA_12614	PDBU01012614.1	2188	Homo sapiens CAAPA_12614, whole genome shotgun sequence	Live
CAAPA_12615	PDBU01012615.1	1397	Homo sapiens CAAPA_12615, whole genome shotgun sequence	Live
CAAPA_12616	PDBU01012616.1	8890	Homo sapiens CAAPA_12616, whole genome shotgun sequence	Live
CAAPA_12617	PDBU01012617.1	2339	Homo sapiens CAAPA_12617, whole genome shotgun sequence	Live
CAAPA_12618	PDBU01012618.1	6586	Homo sapiens CAAPA_12618, whole genome shotgun sequence	Live
CAAPA_12619	PDBU01012619.1	1690	Homo sapiens CAAPA_12619, whole genome shotgun sequence	Live
CAAPA_12620	PDBU01012620.1	1173	Homo sapiens CAAPA_12620, whole genome shotgun sequence	Live
CAAPA_12621	PDBU01012621.1	7950	Homo sapiens CAAPA_12621, whole genome shotgun sequence	Live
CAAPA_12622	PDBU01012622.1	2194	Homo sapiens CAAPA_12622, whole genome shotgun sequence	Live
CAAPA_12623	PDBU01012623.1	1539	Homo sapiens CAAPA_12623, whole genome shotgun sequence	Removed
CAAPA_12624	PDBU01012624.1	6220	Homo sapiens CAAPA_12624, whole genome shotgun sequence	Live
CAAPA_12625	PDBU01012625.1	1353	Homo sapiens CAAPA_12625, whole genome shotgun sequence	Live
CAAPA_12626	PDBU01012626.1	1297	Homo sapiens CAAPA_12626, whole genome shotgun sequence	Live
CAAPA_12627	PDBU01012627.1	1570	Homo sapiens CAAPA_12627, whole genome shotgun sequence	Live
CAAPA_12628	PDBU01012628.1	5835	Homo sapiens CAAPA_12628, whole genome shotgun sequence	Live
CAAPA_12629	PDBU01012629.1	1098	Homo sapiens CAAPA_12629, whole genome shotgun sequence	Live
CAAPA_12630	PDBU01012630.1	1504	Homo sapiens CAAPA_12630, whole genome shotgun sequence	Live
CAAPA_12631	PDBU01012631.1	1056	Homo sapiens CAAPA_12631, whole genome shotgun sequence	Live
CAAPA_12632	PDBU01012632.1	7868	Homo sapiens CAAPA_12632, whole genome shotgun sequence	Live
CAAPA_12633	PDBU01012633.1	2879	Homo sapiens CAAPA_12633, whole genome shotgun sequence	Live
CAAPA_12634	PDBU01012634.1	2053	Homo sapiens CAAPA_12634, whole genome shotgun sequence	Live
CAAPA_12635	PDBU01012635.1	1020	Homo sapiens CAAPA_12635, whole genome shotgun sequence	Live
CAAPA_12636	PDBU01012636.1	2590	Homo sapiens CAAPA_12636, whole genome shotgun sequence	Live
CAAPA_12637	PDBU01012637.1	1092	Homo sapiens CAAPA_12637, whole genome shotgun sequence	Live
CAAPA_12638	PDBU01012638.1	1039	Homo sapiens CAAPA_12638, whole genome shotgun sequence	Live
CAAPA_12639	PDBU01012639.1	1174	Homo sapiens CAAPA_12639, whole genome shotgun sequence	Live
CAAPA_12640	PDBU01012640.1	1429	Homo sapiens CAAPA_12640, whole genome shotgun sequence	Live
CAAPA_12641	PDBU01012641.1	1091	Homo sapiens CAAPA_12641, whole genome shotgun sequence	Live
CAAPA_12642	PDBU01012642.1	1515	Homo sapiens CAAPA_12642, whole genome shotgun sequence	Live
CAAPA_12643	PDBU01012643.1	1007	Homo sapiens CAAPA_12643, whole genome shotgun sequence	Live
CAAPA_12644	PDBU01012644.1	1258	Homo sapiens CAAPA_12644, whole genome shotgun sequence	Live
CAAPA_12645	PDBU01012645.1	1110	Homo sapiens CAAPA_12645, whole genome shotgun sequence	Live
CAAPA_12646	PDBU01012646.1	2559	Homo sapiens CAAPA_12646, whole genome shotgun sequence	Live
CAAPA_12647	PDBU01012647.1	1316	Homo sapiens CAAPA_12647, whole genome shotgun sequence	Live
CAAPA_12648	PDBU01012648.1	1145	Homo sapiens CAAPA_12648, whole genome shotgun sequence	Live
CAAPA_12649	PDBU01012649.1	1066	Homo sapiens CAAPA_12649, whole genome shotgun sequence	Live
CAAPA_12650	PDBU01012650.1	1084	Homo sapiens CAAPA_12650, whole genome shotgun sequence	Live
CAAPA_12651	PDBU01012651.1	1056	Homo sapiens CAAPA_12651, whole genome shotgun sequence	Live
CAAPA_12652	PDBU01012652.1	1145	Homo sapiens CAAPA_12652, whole genome shotgun sequence	Live
CAAPA_12653	PDBU01012653.1	1330	Homo sapiens CAAPA_12653, whole genome shotgun sequence	Live
CAAPA_12654	PDBU01012654.1	1172	Homo sapiens CAAPA_12654, whole genome shotgun sequence	Live
CAAPA_12655	PDBU01012655.1	2421	Homo sapiens CAAPA_12655, whole genome shotgun sequence	Live
CAAPA_12656	PDBU01012656.1	1173	Homo sapiens CAAPA_12656, whole genome shotgun sequence	Live
CAAPA_12657	PDBU01012657.1	1688	Homo sapiens CAAPA_12657, whole genome shotgun sequence	Live
CAAPA_12658	PDBU01012658.1	1143	Homo sapiens CAAPA_12658, whole genome shotgun sequence	Live
CAAPA_12659	PDBU01012659.1	2115	Homo sapiens CAAPA_12659, whole genome shotgun sequence	Live
CAAPA_12660	PDBU01012660.1	1196	Homo sapiens CAAPA_12660, whole genome shotgun sequence	Live
CAAPA_12661	PDBU01012661.1	1526	Homo sapiens CAAPA_12661, whole genome shotgun sequence	Live
CAAPA_12662	PDBU01012662.1	2865	Homo sapiens CAAPA_12662, whole genome shotgun sequence	Live
CAAPA_12663	PDBU01012663.1	1096	Homo sapiens CAAPA_12663, whole genome shotgun sequence	Live
CAAPA_12664	PDBU01012664.1	2696	Homo sapiens CAAPA_12664, whole genome shotgun sequence	Live
CAAPA_12665	PDBU01012665.1	1698	Homo sapiens CAAPA_12665, whole genome shotgun sequence	Live
CAAPA_12666	PDBU01012666.1	1074	Homo sapiens CAAPA_12666, whole genome shotgun sequence	Live
CAAPA_12667	PDBU01012667.1	2424	Homo sapiens CAAPA_12667, whole genome shotgun sequence	Live
CAAPA_12668	PDBU01012668.1	1085	Homo sapiens CAAPA_12668, whole genome shotgun sequence	Live
CAAPA_12669	PDBU01012669.1	2593	Homo sapiens CAAPA_12669, whole genome shotgun sequence	Live
CAAPA_12670	PDBU01012670.1	1023	Homo sapiens CAAPA_12670, whole genome shotgun sequence	Live
CAAPA_12671	PDBU01012671.1	1076	Homo sapiens CAAPA_12671, whole genome shotgun sequence	Live
CAAPA_12672	PDBU01012672.1	1072	Homo sapiens CAAPA_12672, whole genome shotgun sequence	Live
CAAPA_12673	PDBU01012673.1	1193	Homo sapiens CAAPA_12673, whole genome shotgun sequence	Live
CAAPA_12674	PDBU01012674.1	2748	Homo sapiens CAAPA_12674, whole genome shotgun sequence	Live
CAAPA_12675	PDBU01012675.1	1010	Homo sapiens CAAPA_12675, whole genome shotgun sequence	Live
CAAPA_12676	PDBU01012676.1	1687	Homo sapiens CAAPA_12676, whole genome shotgun sequence	Live
CAAPA_12677	PDBU01012677.1	1095	Homo sapiens CAAPA_12677, whole genome shotgun sequence	Live
CAAPA_12678	PDBU01012678.1	1100	Homo sapiens CAAPA_12678, whole genome shotgun sequence	Live
CAAPA_12679	PDBU01012679.1	1395	Homo sapiens CAAPA_12679, whole genome shotgun sequence	Live
CAAPA_12680	PDBU01012680.1	1899	Homo sapiens CAAPA_12680, whole genome shotgun sequence	Live
CAAPA_12681	PDBU01012681.1	3140	Homo sapiens CAAPA_12681, whole genome shotgun sequence	Live
CAAPA_12682	PDBU01012682.1	1117	Homo sapiens CAAPA_12682, whole genome shotgun sequence	Live
CAAPA_12683	PDBU01012683.1	3142	Homo sapiens CAAPA_12683, whole genome shotgun sequence	Live
CAAPA_12684	PDBU01012684.1	1231	Homo sapiens CAAPA_12684, whole genome shotgun sequence	Live
CAAPA_12685	PDBU01012685.1	1641	Homo sapiens CAAPA_12685, whole genome shotgun sequence	Live
CAAPA_12686	PDBU01012686.1	1270	Homo sapiens CAAPA_12686, whole genome shotgun sequence	Live
CAAPA_12687	PDBU01012687.1	1476	Homo sapiens CAAPA_12687, whole genome shotgun sequence	Live
CAAPA_12688	PDBU01012688.1	2113	Homo sapiens CAAPA_12688, whole genome shotgun sequence	Live
CAAPA_12689	PDBU01012689.1	1056	Homo sapiens CAAPA_12689, whole genome shotgun sequence	Live
CAAPA_12690	PDBU01012690.1	1450	Homo sapiens CAAPA_12690, whole genome shotgun sequence	Live
CAAPA_12691	PDBU01012691.1	1746	Homo sapiens CAAPA_12691, whole genome shotgun sequence	Live
CAAPA_12692	PDBU01012692.1	1311	Homo sapiens CAAPA_12692, whole genome shotgun sequence	Live
CAAPA_12693	PDBU01012693.1	1011	Homo sapiens CAAPA_12693, whole genome shotgun sequence	Live
CAAPA_12694	PDBU01012694.1	1194	Homo sapiens CAAPA_12694, whole genome shotgun sequence	Live
CAAPA_12695	PDBU01012695.1	1327	Homo sapiens CAAPA_12695, whole genome shotgun sequence	Live
CAAPA_12696	PDBU01012696.1	2792	Homo sapiens CAAPA_12696, whole genome shotgun sequence	Live
CAAPA_12697	PDBU01012697.1	1848	Homo sapiens CAAPA_12697, whole genome shotgun sequence	Live
CAAPA_12698	PDBU01012698.1	5699	Homo sapiens CAAPA_12698, whole genome shotgun sequence	Live
CAAPA_12699	PDBU01012699.1	1182	Homo sapiens CAAPA_12699, whole genome shotgun sequence	Live
CAAPA_12700	PDBU01012700.1	1362	Homo sapiens CAAPA_12700, whole genome shotgun sequence	Live
CAAPA_12701	PDBU01012701.1	1076	Homo sapiens CAAPA_12701, whole genome shotgun sequence	Live
CAAPA_12702	PDBU01012702.1	1357	Homo sapiens CAAPA_12702, whole genome shotgun sequence	Live
CAAPA_12703	PDBU01012703.1	1744	Homo sapiens CAAPA_12703, whole genome shotgun sequence	Live
CAAPA_12704	PDBU01012704.1	1068	Homo sapiens CAAPA_12704, whole genome shotgun sequence	Live
CAAPA_12705	PDBU01012705.1	1403	Homo sapiens CAAPA_12705, whole genome shotgun sequence	Live
CAAPA_12706	PDBU01012706.1	1262	Homo sapiens CAAPA_12706, whole genome shotgun sequence	Live
CAAPA_12707	PDBU01012707.1	1537	Homo sapiens CAAPA_12707, whole genome shotgun sequence	Live
CAAPA_12708	PDBU01012708.1	3934	Homo sapiens CAAPA_12708, whole genome shotgun sequence	Live
CAAPA_12709	PDBU01012709.1	2544	Homo sapiens CAAPA_12709, whole genome shotgun sequence	Live
CAAPA_12710	PDBU01012710.1	1210	Homo sapiens CAAPA_12710, whole genome shotgun sequence	Live
CAAPA_12711	PDBU01012711.1	1963	Homo sapiens CAAPA_12711, whole genome shotgun sequence	Live
CAAPA_12712	PDBU01012712.1	1768	Homo sapiens CAAPA_12712, whole genome shotgun sequence	Live
CAAPA_12713	PDBU01012713.1	1938	Homo sapiens CAAPA_12713, whole genome shotgun sequence	Live
CAAPA_12714	PDBU01012714.1	1956	Homo sapiens CAAPA_12714, whole genome shotgun sequence	Live
CAAPA_12715	PDBU01012715.1	1242	Homo sapiens CAAPA_12715, whole genome shotgun sequence	Live
CAAPA_12716	PDBU01012716.1	2203	Homo sapiens CAAPA_12716, whole genome shotgun sequence	Live
CAAPA_12717	PDBU01012717.1	1073	Homo sapiens CAAPA_12717, whole genome shotgun sequence	Live
CAAPA_12718	PDBU01012718.1	1422	Homo sapiens CAAPA_12718, whole genome shotgun sequence	Live
CAAPA_12719	PDBU01012719.1	1326	Homo sapiens CAAPA_12719, whole genome shotgun sequence	Live
CAAPA_12720	PDBU01012720.1	1240	Homo sapiens CAAPA_12720, whole genome shotgun sequence	Live
CAAPA_12721	PDBU01012721.1	1166	Homo sapiens CAAPA_12721, whole genome shotgun sequence	Live
CAAPA_12722	PDBU01012722.1	1462	Homo sapiens CAAPA_12722, whole genome shotgun sequence	Live
CAAPA_12723	PDBU01012723.1	1424	Homo sapiens CAAPA_12723, whole genome shotgun sequence	Live
CAAPA_12724	PDBU01012724.1	1257	Homo sapiens CAAPA_12724, whole genome shotgun sequence	Live
CAAPA_12725	PDBU01012725.1	1058	Homo sapiens CAAPA_12725, whole genome shotgun sequence	Live
CAAPA_12726	PDBU01012726.1	1410	Homo sapiens CAAPA_12726, whole genome shotgun sequence	Live
CAAPA_12727	PDBU01012727.1	1484	Homo sapiens CAAPA_12727, whole genome shotgun sequence	Live
CAAPA_12728	PDBU01012728.1	1399	Homo sapiens CAAPA_12728, whole genome shotgun sequence	Live
CAAPA_12729	PDBU01012729.1	1188	Homo sapiens CAAPA_12729, whole genome shotgun sequence	Live
CAAPA_12730	PDBU01012730.1	1293	Homo sapiens CAAPA_12730, whole genome shotgun sequence	Live
CAAPA_12731	PDBU01012731.1	1434	Homo sapiens CAAPA_12731, whole genome shotgun sequence	Live
CAAPA_12732	PDBU01012732.1	2788	Homo sapiens CAAPA_12732, whole genome shotgun sequence	Live
CAAPA_12733	PDBU01012733.1	1168	Homo sapiens CAAPA_12733, whole genome shotgun sequence	Live
CAAPA_12734	PDBU01012734.1	1712	Homo sapiens CAAPA_12734, whole genome shotgun sequence	Live
CAAPA_12735	PDBU01012735.1	1475	Homo sapiens CAAPA_12735, whole genome shotgun sequence	Live
CAAPA_12736	PDBU01012736.1	1133	Homo sapiens CAAPA_12736, whole genome shotgun sequence	Live
CAAPA_12737	PDBU01012737.1	1177	Homo sapiens CAAPA_12737, whole genome shotgun sequence	Live
CAAPA_12738	PDBU01012738.1	1051	Homo sapiens CAAPA_12738, whole genome shotgun sequence	Live
CAAPA_12739	PDBU01012739.1	1117	Homo sapiens CAAPA_12739, whole genome shotgun sequence	Live
CAAPA_12740	PDBU01012740.1	1080	Homo sapiens CAAPA_12740, whole genome shotgun sequence	Live
CAAPA_12741	PDBU01012741.1	1640	Homo sapiens CAAPA_12741, whole genome shotgun sequence	Live
CAAPA_12742	PDBU01012742.1	1021	Homo sapiens CAAPA_12742, whole genome shotgun sequence	Live
CAAPA_12743	PDBU01012743.1	1253	Homo sapiens CAAPA_12743, whole genome shotgun sequence	Live
CAAPA_12744	PDBU01012744.1	1261	Homo sapiens CAAPA_12744, whole genome shotgun sequence	Live
CAAPA_12745	PDBU01012745.1	2803	Homo sapiens CAAPA_12745, whole genome shotgun sequence	Live
CAAPA_12746	PDBU01012746.1	1640	Homo sapiens CAAPA_12746, whole genome shotgun sequence	Live
CAAPA_12747	PDBU01012747.1	1121	Homo sapiens CAAPA_12747, whole genome shotgun sequence	Live
CAAPA_12748	PDBU01012748.1	1529	Homo sapiens CAAPA_12748, whole genome shotgun sequence	Live
CAAPA_12749	PDBU01012749.1	1291	Homo sapiens CAAPA_12749, whole genome shotgun sequence	Live
CAAPA_12750	PDBU01012750.1	1302	Homo sapiens CAAPA_12750, whole genome shotgun sequence	Live
CAAPA_12751	PDBU01012751.1	1077	Homo sapiens CAAPA_12751, whole genome shotgun sequence	Live
CAAPA_12752	PDBU01012752.1	1041	Homo sapiens CAAPA_12752, whole genome shotgun sequence	Live
CAAPA_12753	PDBU01012753.1	1472	Homo sapiens CAAPA_12753, whole genome shotgun sequence	Live
CAAPA_12754	PDBU01012754.1	1207	Homo sapiens CAAPA_12754, whole genome shotgun sequence	Live
CAAPA_12755	PDBU01012755.1	1301	Homo sapiens CAAPA_12755, whole genome shotgun sequence	Live
CAAPA_12756	PDBU01012756.1	4116	Homo sapiens CAAPA_12756, whole genome shotgun sequence	Live
CAAPA_12757	PDBU01012757.1	1000	Homo sapiens CAAPA_12757, whole genome shotgun sequence	Live
CAAPA_12758	PDBU01012758.1	1056	Homo sapiens CAAPA_12758, whole genome shotgun sequence	Live
CAAPA_12759	PDBU01012759.1	1526	Homo sapiens CAAPA_12759, whole genome shotgun sequence	Live
CAAPA_12760	PDBU01012760.1	1743	Homo sapiens CAAPA_12760, whole genome shotgun sequence	Live
CAAPA_12761	PDBU01012761.1	1299	Homo sapiens CAAPA_12761, whole genome shotgun sequence	Live
CAAPA_12762	PDBU01012762.1	2283	Homo sapiens CAAPA_12762, whole genome shotgun sequence	Live
CAAPA_12763	PDBU01012763.1	1573	Homo sapiens CAAPA_12763, whole genome shotgun sequence	Live
CAAPA_12764	PDBU01012764.1	1074	Homo sapiens CAAPA_12764, whole genome shotgun sequence	Live
CAAPA_12765	PDBU01012765.1	1148	Homo sapiens CAAPA_12765, whole genome shotgun sequence	Live
CAAPA_12766	PDBU01012766.1	2578	Homo sapiens CAAPA_12766, whole genome shotgun sequence	Live
CAAPA_12767	PDBU01012767.1	2038	Homo sapiens CAAPA_12767, whole genome shotgun sequence	Live
CAAPA_12768	PDBU01012768.1	1197	Homo sapiens CAAPA_12768, whole genome shotgun sequence	Live
CAAPA_12769	PDBU01012769.1	1871	Homo sapiens CAAPA_12769, whole genome shotgun sequence	Live
CAAPA_12770	PDBU01012770.1	1286	Homo sapiens CAAPA_12770, whole genome shotgun sequence	Live
CAAPA_12771	PDBU01012771.1	3293	Homo sapiens CAAPA_12771, whole genome shotgun sequence	Live
CAAPA_12772	PDBU01012772.1	1433	Homo sapiens CAAPA_12772, whole genome shotgun sequence	Live
CAAPA_12773	PDBU01012773.1	1482	Homo sapiens CAAPA_12773, whole genome shotgun sequence	Live
CAAPA_12774	PDBU01012774.1	4854	Homo sapiens CAAPA_12774, whole genome shotgun sequence	Live
CAAPA_12775	PDBU01012775.1	3014	Homo sapiens CAAPA_12775, whole genome shotgun sequence	Live
CAAPA_12776	PDBU01012776.1	1961	Homo sapiens CAAPA_12776, whole genome shotgun sequence	Live
CAAPA_12777	PDBU01012777.1	1382	Homo sapiens CAAPA_12777, whole genome shotgun sequence	Live
CAAPA_12778	PDBU01012778.1	1369	Homo sapiens CAAPA_12778, whole genome shotgun sequence	Live
CAAPA_12779	PDBU01012779.1	3672	Homo sapiens CAAPA_12779, whole genome shotgun sequence	Live
CAAPA_12780	PDBU01012780.1	1863	Homo sapiens CAAPA_12780, whole genome shotgun sequence	Live
CAAPA_12781	PDBU01012781.1	2590	Homo sapiens CAAPA_12781, whole genome shotgun sequence	Live
CAAPA_12782	PDBU01012782.1	1574	Homo sapiens CAAPA_12782, whole genome shotgun sequence	Live
CAAPA_12783	PDBU01012783.1	1544	Homo sapiens CAAPA_12783, whole genome shotgun sequence	Live
CAAPA_12784	PDBU01012784.1	1411	Homo sapiens CAAPA_12784, whole genome shotgun sequence	Live
CAAPA_12785	PDBU01012785.1	1308	Homo sapiens CAAPA_12785, whole genome shotgun sequence	Live
CAAPA_12786	PDBU01012786.1	2440	Homo sapiens CAAPA_12786, whole genome shotgun sequence	Live
CAAPA_12787	PDBU01012787.1	1369	Homo sapiens CAAPA_12787, whole genome shotgun sequence	Live
CAAPA_12788	PDBU01012788.1	3075	Homo sapiens CAAPA_12788, whole genome shotgun sequence	Live
CAAPA_12789	PDBU01012789.1	4309	Homo sapiens CAAPA_12789, whole genome shotgun sequence	Live
CAAPA_12790	PDBU01012790.1	3446	Homo sapiens CAAPA_12790, whole genome shotgun sequence	Live
CAAPA_12791	PDBU01012791.1	1168	Homo sapiens CAAPA_12791, whole genome shotgun sequence	Live
CAAPA_12792	PDBU01012792.1	2507	Homo sapiens CAAPA_12792, whole genome shotgun sequence	Live
CAAPA_12793	PDBU01012793.1	1097	Homo sapiens CAAPA_12793, whole genome shotgun sequence	Live
CAAPA_12794	PDBU01012794.1	5139	Homo sapiens CAAPA_12794, whole genome shotgun sequence	Live
CAAPA_12795	PDBU01012795.1	1301	Homo sapiens CAAPA_12795, whole genome shotgun sequence	Live
CAAPA_12796	PDBU01012796.1	3740	Homo sapiens CAAPA_12796, whole genome shotgun sequence	Live
CAAPA_12797	PDBU01012797.1	3912	Homo sapiens CAAPA_12797, whole genome shotgun sequence	Live
CAAPA_12798	PDBU01012798.1	1583	Homo sapiens CAAPA_12798, whole genome shotgun sequence	Live
CAAPA_12799	PDBU01012799.1	2195	Homo sapiens CAAPA_12799, whole genome shotgun sequence	Live
CAAPA_12800	PDBU01012800.1	1014	Homo sapiens CAAPA_12800, whole genome shotgun sequence	Live
CAAPA_12801	PDBU01012801.1	1033	Homo sapiens CAAPA_12801, whole genome shotgun sequence	Live
CAAPA_12802	PDBU01012802.1	3256	Homo sapiens CAAPA_12802, whole genome shotgun sequence	Live
CAAPA_12803	PDBU01012803.1	1964	Homo sapiens CAAPA_12803, whole genome shotgun sequence	Live
CAAPA_12804	PDBU01012804.1	1686	Homo sapiens CAAPA_12804, whole genome shotgun sequence	Live
CAAPA_12805	PDBU01012805.1	1608	Homo sapiens CAAPA_12805, whole genome shotgun sequence	Live
CAAPA_12806	PDBU01012806.1	1787	Homo sapiens CAAPA_12806, whole genome shotgun sequence	Live
CAAPA_12807	PDBU01012807.1	1070	Homo sapiens CAAPA_12807, whole genome shotgun sequence	Live
CAAPA_12808	PDBU01012808.1	1613	Homo sapiens CAAPA_12808, whole genome shotgun sequence	Live
CAAPA_12809	PDBU01012809.1	2105	Homo sapiens CAAPA_12809, whole genome shotgun sequence	Live
CAAPA_12810	PDBU01012810.1	2298	Homo sapiens CAAPA_12810, whole genome shotgun sequence	Live
CAAPA_12811	PDBU01012811.1	1274	Homo sapiens CAAPA_12811, whole genome shotgun sequence	Live
CAAPA_12812	PDBU01012812.1	1988	Homo sapiens CAAPA_12812, whole genome shotgun sequence	Live
CAAPA_12813	PDBU01012813.1	1116	Homo sapiens CAAPA_12813, whole genome shotgun sequence	Live
CAAPA_12814	PDBU01012814.1	1490	Homo sapiens CAAPA_12814, whole genome shotgun sequence	Live
CAAPA_12815	PDBU01012815.1	1974	Homo sapiens CAAPA_12815, whole genome shotgun sequence	Live
CAAPA_12816	PDBU01012816.1	1811	Homo sapiens CAAPA_12816, whole genome shotgun sequence	Live
CAAPA_12817	PDBU01012817.1	1138	Homo sapiens CAAPA_12817, whole genome shotgun sequence	Live
CAAPA_12818	PDBU01012818.1	1456	Homo sapiens CAAPA_12818, whole genome shotgun sequence	Live
CAAPA_12819	PDBU01012819.1	2817	Homo sapiens CAAPA_12819, whole genome shotgun sequence	Live
CAAPA_12820	PDBU01012820.1	1857	Homo sapiens CAAPA_12820, whole genome shotgun sequence	Live
CAAPA_12821	PDBU01012821.1	1764	Homo sapiens CAAPA_12821, whole genome shotgun sequence	Live
CAAPA_12822	PDBU01012822.1	1060	Homo sapiens CAAPA_12822, whole genome shotgun sequence	Live
CAAPA_12823	PDBU01012823.1	2207	Homo sapiens CAAPA_12823, whole genome shotgun sequence	Live
CAAPA_12824	PDBU01012824.1	1074	Homo sapiens CAAPA_12824, whole genome shotgun sequence	Live
CAAPA_12825	PDBU01012825.1	2432	Homo sapiens CAAPA_12825, whole genome shotgun sequence	Live
CAAPA_12826	PDBU01012826.1	1660	Homo sapiens CAAPA_12826, whole genome shotgun sequence	Live
CAAPA_12827	PDBU01012827.1	1156	Homo sapiens CAAPA_12827, whole genome shotgun sequence	Live
CAAPA_12828	PDBU01012828.1	1093	Homo sapiens CAAPA_12828, whole genome shotgun sequence	Live
CAAPA_12829	PDBU01012829.1	1817	Homo sapiens CAAPA_12829, whole genome shotgun sequence	Live
CAAPA_12830	PDBU01012830.1	1751	Homo sapiens CAAPA_12830, whole genome shotgun sequence	Live
CAAPA_12831	PDBU01012831.1	1736	Homo sapiens CAAPA_12831, whole genome shotgun sequence	Live
CAAPA_12832	PDBU01012832.1	1688	Homo sapiens CAAPA_12832, whole genome shotgun sequence	Live
CAAPA_12833	PDBU01012833.1	4907	Homo sapiens CAAPA_12833, whole genome shotgun sequence	Live
CAAPA_12834	PDBU01012834.1	2309	Homo sapiens CAAPA_12834, whole genome shotgun sequence	Live
CAAPA_12835	PDBU01012835.1	2284	Homo sapiens CAAPA_12835, whole genome shotgun sequence	Live
CAAPA_12836	PDBU01012836.1	1612	Homo sapiens CAAPA_12836, whole genome shotgun sequence	Live
CAAPA_12837	PDBU01012837.1	1803	Homo sapiens CAAPA_12837, whole genome shotgun sequence	Live
CAAPA_12838	PDBU01012838.1	1273	Homo sapiens CAAPA_12838, whole genome shotgun sequence	Live
CAAPA_12839	PDBU01012839.1	1363	Homo sapiens CAAPA_12839, whole genome shotgun sequence	Live
CAAPA_12840	PDBU01012840.1	1604	Homo sapiens CAAPA_12840, whole genome shotgun sequence	Live
CAAPA_12841	PDBU01012841.1	1830	Homo sapiens CAAPA_12841, whole genome shotgun sequence	Live
CAAPA_12842	PDBU01012842.1	1890	Homo sapiens CAAPA_12842, whole genome shotgun sequence	Live
CAAPA_12843	PDBU01012843.1	2384	Homo sapiens CAAPA_12843, whole genome shotgun sequence	Live
CAAPA_12844	PDBU01012844.1	3580	Homo sapiens CAAPA_12844, whole genome shotgun sequence	Live
CAAPA_12845	PDBU01012845.1	4517	Homo sapiens CAAPA_12845, whole genome shotgun sequence	Live
CAAPA_12846	PDBU01012846.1	1572	Homo sapiens CAAPA_12846, whole genome shotgun sequence	Live
CAAPA_12847	PDBU01012847.1	2519	Homo sapiens CAAPA_12847, whole genome shotgun sequence	Live
CAAPA_12848	PDBU01012848.1	5130	Homo sapiens CAAPA_12848, whole genome shotgun sequence	Live
CAAPA_12849	PDBU01012849.1	7448	Homo sapiens CAAPA_12849, whole genome shotgun sequence	Live
CAAPA_12850	PDBU01012850.1	2207	Homo sapiens CAAPA_12850, whole genome shotgun sequence	Live
CAAPA_12851	PDBU01012851.1	5309	Homo sapiens CAAPA_12851, whole genome shotgun sequence	Live
CAAPA_12852	PDBU01012852.1	1710	Homo sapiens CAAPA_12852, whole genome shotgun sequence	Live
CAAPA_12853	PDBU01012853.1	1914	Homo sapiens CAAPA_12853, whole genome shotgun sequence	Live
CAAPA_12854	PDBU01012854.1	3791	Homo sapiens CAAPA_12854, whole genome shotgun sequence	Live
CAAPA_12855	PDBU01012855.1	4506	Homo sapiens CAAPA_12855, whole genome shotgun sequence	Live
CAAPA_12856	PDBU01012856.1	2363	Homo sapiens CAAPA_12856, whole genome shotgun sequence	Live
CAAPA_12857	PDBU01012857.1	2189	Homo sapiens CAAPA_12857, whole genome shotgun sequence	Live
CAAPA_12858	PDBU01012858.1	2845	Homo sapiens CAAPA_12858, whole genome shotgun sequence	Live
CAAPA_12859	PDBU01012859.1	4535	Homo sapiens CAAPA_12859, whole genome shotgun sequence	Live
CAAPA_12860	PDBU01012860.1	2718	Homo sapiens CAAPA_12860, whole genome shotgun sequence	Live
CAAPA_12861	PDBU01012861.1	2848	Homo sapiens CAAPA_12861, whole genome shotgun sequence	Live
CAAPA_12862	PDBU01012862.1	1362	Homo sapiens CAAPA_12862, whole genome shotgun sequence	Live
CAAPA_12863	PDBU01012863.1	2042	Homo sapiens CAAPA_12863, whole genome shotgun sequence	Live
CAAPA_12864	PDBU01012864.1	1249	Homo sapiens CAAPA_12864, whole genome shotgun sequence	Live
CAAPA_12865	PDBU01012865.1	2460	Homo sapiens CAAPA_12865, whole genome shotgun sequence	Live
CAAPA_12866	PDBU01012866.1	1253	Homo sapiens CAAPA_12866, whole genome shotgun sequence	Live
CAAPA_12867	PDBU01012867.1	4077	Homo sapiens CAAPA_12867, whole genome shotgun sequence	Live
CAAPA_12868	PDBU01012868.1	2031	Homo sapiens CAAPA_12868, whole genome shotgun sequence	Live
CAAPA_12869	PDBU01012869.1	3609	Homo sapiens CAAPA_12869, whole genome shotgun sequence	Live
CAAPA_12870	PDBU01012870.1	1924	Homo sapiens CAAPA_12870, whole genome shotgun sequence	Live
CAAPA_12871	PDBU01012871.1	1848	Homo sapiens CAAPA_12871, whole genome shotgun sequence	Live
CAAPA_12872	PDBU01012872.1	1473	Homo sapiens CAAPA_12872, whole genome shotgun sequence	Live
CAAPA_12873	PDBU01012873.1	1497	Homo sapiens CAAPA_12873, whole genome shotgun sequence	Live
CAAPA_12874	PDBU01012874.1	1913	Homo sapiens CAAPA_12874, whole genome shotgun sequence	Live
CAAPA_12875	PDBU01012875.1	2103	Homo sapiens CAAPA_12875, whole genome shotgun sequence	Live
CAAPA_12876	PDBU01012876.1	2958	Homo sapiens CAAPA_12876, whole genome shotgun sequence	Live
CAAPA_12877	PDBU01012877.1	1923	Homo sapiens CAAPA_12877, whole genome shotgun sequence	Live
CAAPA_12878	PDBU01012878.1	1515	Homo sapiens CAAPA_12878, whole genome shotgun sequence	Live
CAAPA_12879	PDBU01012879.1	1547	Homo sapiens CAAPA_12879, whole genome shotgun sequence	Live
CAAPA_12880	PDBU01012880.1	1382	Homo sapiens CAAPA_12880, whole genome shotgun sequence	Live
CAAPA_12881	PDBU01012881.1	1183	Homo sapiens CAAPA_12881, whole genome shotgun sequence	Live
CAAPA_12882	PDBU01012882.1	2046	Homo sapiens CAAPA_12882, whole genome shotgun sequence	Live
CAAPA_12883	PDBU01012883.1	2142	Homo sapiens CAAPA_12883, whole genome shotgun sequence	Live
CAAPA_12884	PDBU01012884.1	4858	Homo sapiens CAAPA_12884, whole genome shotgun sequence	Live
CAAPA_12885	PDBU01012885.1	3383	Homo sapiens CAAPA_12885, whole genome shotgun sequence	Live
CAAPA_12886	PDBU01012886.1	3151	Homo sapiens CAAPA_12886, whole genome shotgun sequence	Live
CAAPA_12887	PDBU01012887.1	1148	Homo sapiens CAAPA_12887, whole genome shotgun sequence	Live
CAAPA_12888	PDBU01012888.1	2533	Homo sapiens CAAPA_12888, whole genome shotgun sequence	Live
CAAPA_12889	PDBU01012889.1	2740	Homo sapiens CAAPA_12889, whole genome shotgun sequence	Live
CAAPA_12890	PDBU01012890.1	4637	Homo sapiens CAAPA_12890, whole genome shotgun sequence	Live
CAAPA_12891	PDBU01012891.1	3417	Homo sapiens CAAPA_12891, whole genome shotgun sequence	Live
CAAPA_12892	PDBU01012892.1	1749	Homo sapiens CAAPA_12892, whole genome shotgun sequence	Live
CAAPA_12893	PDBU01012893.1	5516	Homo sapiens CAAPA_12893, whole genome shotgun sequence	Live
CAAPA_12894	PDBU01012894.1	2212	Homo sapiens CAAPA_12894, whole genome shotgun sequence	Live
CAAPA_12895	PDBU01012895.1	1767	Homo sapiens CAAPA_12895, whole genome shotgun sequence	Live
CAAPA_12896	PDBU01012896.1	3033	Homo sapiens CAAPA_12896, whole genome shotgun sequence	Live
CAAPA_12897	PDBU01012897.1	2615	Homo sapiens CAAPA_12897, whole genome shotgun sequence	Live
CAAPA_12898	PDBU01012898.1	1385	Homo sapiens CAAPA_12898, whole genome shotgun sequence	Live
CAAPA_12899	PDBU01012899.1	3626	Homo sapiens CAAPA_12899, whole genome shotgun sequence	Live
CAAPA_12900	PDBU01012900.1	1161	Homo sapiens CAAPA_12900, whole genome shotgun sequence	Live
CAAPA_12901	PDBU01012901.1	1247	Homo sapiens CAAPA_12901, whole genome shotgun sequence	Live
CAAPA_12902	PDBU01012902.1	1258	Homo sapiens CAAPA_12902, whole genome shotgun sequence	Live
CAAPA_12903	PDBU01012903.1	3573	Homo sapiens CAAPA_12903, whole genome shotgun sequence	Live
CAAPA_12904	PDBU01012904.1	1396	Homo sapiens CAAPA_12904, whole genome shotgun sequence	Live
CAAPA_12905	PDBU01012905.1	12170	Homo sapiens CAAPA_12905, whole genome shotgun sequence	Live
CAAPA_12906	PDBU01012906.1	2295	Homo sapiens CAAPA_12906, whole genome shotgun sequence	Live
CAAPA_12907	PDBU01012907.1	1691	Homo sapiens CAAPA_12907, whole genome shotgun sequence	Live
CAAPA_12908	PDBU01012908.1	1376	Homo sapiens CAAPA_12908, whole genome shotgun sequence	Live
CAAPA_12909	PDBU01012909.1	4350	Homo sapiens CAAPA_12909, whole genome shotgun sequence	Live
CAAPA_12910	PDBU01012910.1	12916	Homo sapiens CAAPA_12910, whole genome shotgun sequence	Live
CAAPA_12911	PDBU01012911.1	11079	Homo sapiens CAAPA_12911, whole genome shotgun sequence	Live
CAAPA_12912	PDBU01012912.1	1856	Homo sapiens CAAPA_12912, whole genome shotgun sequence	Live
CAAPA_12913	PDBU01012913.1	2087	Homo sapiens CAAPA_12913, whole genome shotgun sequence	Live
CAAPA_12914	PDBU01012914.1	8918	Homo sapiens CAAPA_12914, whole genome shotgun sequence	Live
CAAPA_12915	PDBU01012915.1	2567	Homo sapiens CAAPA_12915, whole genome shotgun sequence	Live
CAAPA_12916	PDBU01012916.1	2832	Homo sapiens CAAPA_12916, whole genome shotgun sequence	Live
CAAPA_12917	PDBU01012917.1	2671	Homo sapiens CAAPA_12917, whole genome shotgun sequence	Live
CAAPA_12918	PDBU01012918.1	1026	Homo sapiens CAAPA_12918, whole genome shotgun sequence	Live
CAAPA_12919	PDBU01012919.1	3092	Homo sapiens CAAPA_12919, whole genome shotgun sequence	Live
CAAPA_12920	PDBU01012920.1	5297	Homo sapiens CAAPA_12920, whole genome shotgun sequence	Live
CAAPA_12921	PDBU01012921.1	2965	Homo sapiens CAAPA_12921, whole genome shotgun sequence	Live
CAAPA_12922	PDBU01012922.1	1572	Homo sapiens CAAPA_12922, whole genome shotgun sequence	Live
CAAPA_12923	PDBU01012923.1	13504	Homo sapiens CAAPA_12923, whole genome shotgun sequence	Live
CAAPA_12924	PDBU01012924.1	2997	Homo sapiens CAAPA_12924, whole genome shotgun sequence	Live
CAAPA_12925	PDBU01012925.1	1762	Homo sapiens CAAPA_12925, whole genome shotgun sequence	Live
CAAPA_12926	PDBU01012926.1	5804	Homo sapiens CAAPA_12926, whole genome shotgun sequence	Live
CAAPA_12927	PDBU01012927.1	5190	Homo sapiens CAAPA_12927, whole genome shotgun sequence	Live
CAAPA_12928	PDBU01012928.1	1944	Homo sapiens CAAPA_12928, whole genome shotgun sequence	Live
CAAPA_12929	PDBU01012929.1	2967	Homo sapiens CAAPA_12929, whole genome shotgun sequence	Live
CAAPA_12930	PDBU01012930.1	1420	Homo sapiens CAAPA_12930, whole genome shotgun sequence	Live
CAAPA_12931	PDBU01012931.1	2350	Homo sapiens CAAPA_12931, whole genome shotgun sequence	Live
CAAPA_12932	PDBU01012932.1	4777	Homo sapiens CAAPA_12932, whole genome shotgun sequence	Live
CAAPA_12933	PDBU01012933.1	1852	Homo sapiens CAAPA_12933, whole genome shotgun sequence	Live
CAAPA_12934	PDBU01012934.1	1288	Homo sapiens CAAPA_12934, whole genome shotgun sequence	Live
CAAPA_12935	PDBU01012935.1	1990	Homo sapiens CAAPA_12935, whole genome shotgun sequence	Live
CAAPA_12936	PDBU01012936.1	7352	Homo sapiens CAAPA_12936, whole genome shotgun sequence	Live
CAAPA_12937	PDBU01012937.1	5937	Homo sapiens CAAPA_12937, whole genome shotgun sequence	Live
CAAPA_12938	PDBU01012938.1	1163	Homo sapiens CAAPA_12938, whole genome shotgun sequence	Live
CAAPA_12939	PDBU01012939.1	3210	Homo sapiens CAAPA_12939, whole genome shotgun sequence	Live
CAAPA_12940	PDBU01012940.1	2661	Homo sapiens CAAPA_12940, whole genome shotgun sequence	Live
CAAPA_12941	PDBU01012941.1	3984	Homo sapiens CAAPA_12941, whole genome shotgun sequence	Live
CAAPA_12942	PDBU01012942.1	1345	Homo sapiens CAAPA_12942, whole genome shotgun sequence	Live
CAAPA_12943	PDBU01012943.1	1396	Homo sapiens CAAPA_12943, whole genome shotgun sequence	Live
CAAPA_12944	PDBU01012944.1	3292	Homo sapiens CAAPA_12944, whole genome shotgun sequence	Live
CAAPA_12945	PDBU01012945.1	3377	Homo sapiens CAAPA_12945, whole genome shotgun sequence	Live
CAAPA_12946	PDBU01012946.1	3450	Homo sapiens CAAPA_12946, whole genome shotgun sequence	Live
CAAPA_12947	PDBU01012947.1	2009	Homo sapiens CAAPA_12947, whole genome shotgun sequence	Live
CAAPA_12948	PDBU01012948.1	1919	Homo sapiens CAAPA_12948, whole genome shotgun sequence	Live
CAAPA_12949	PDBU01012949.1	22281	Homo sapiens CAAPA_12949, whole genome shotgun sequence	Live
CAAPA_12950	PDBU01012950.1	3376	Homo sapiens CAAPA_12950, whole genome shotgun sequence	Live
CAAPA_12951	PDBU01012951.1	1507	Homo sapiens CAAPA_12951, whole genome shotgun sequence	Live
CAAPA_12952	PDBU01012952.1	6897	Homo sapiens CAAPA_12952, whole genome shotgun sequence	Live
CAAPA_12953	PDBU01012953.1	3251	Homo sapiens CAAPA_12953, whole genome shotgun sequence	Live
CAAPA_12954	PDBU01012954.1	1658	Homo sapiens CAAPA_12954, whole genome shotgun sequence	Live
CAAPA_12955	PDBU01012955.1	1509	Homo sapiens CAAPA_12955, whole genome shotgun sequence	Live
CAAPA_12956	PDBU01012956.1	2610	Homo sapiens CAAPA_12956, whole genome shotgun sequence	Live
CAAPA_12957	PDBU01012957.1	2872	Homo sapiens CAAPA_12957, whole genome shotgun sequence	Live
CAAPA_12958	PDBU01012958.1	4492	Homo sapiens CAAPA_12958, whole genome shotgun sequence	Live
CAAPA_12959	PDBU01012959.1	2610	Homo sapiens CAAPA_12959, whole genome shotgun sequence	Live
CAAPA_12960	PDBU01012960.1	1595	Homo sapiens CAAPA_12960, whole genome shotgun sequence	Live
CAAPA_12961	PDBU01012961.1	4079	Homo sapiens CAAPA_12961, whole genome shotgun sequence	Live
CAAPA_12962	PDBU01012962.1	6487	Homo sapiens CAAPA_12962, whole genome shotgun sequence	Live
CAAPA_12963	PDBU01012963.1	8814	Homo sapiens CAAPA_12963, whole genome shotgun sequence	Live
CAAPA_12964	PDBU01012964.1	4907	Homo sapiens CAAPA_12964, whole genome shotgun sequence	Live
CAAPA_12965	PDBU01012965.1	2625	Homo sapiens CAAPA_12965, whole genome shotgun sequence	Live
CAAPA_12966	PDBU01012966.1	1486	Homo sapiens CAAPA_12966, whole genome shotgun sequence	Live
CAAPA_12967	PDBU01012967.1	3212	Homo sapiens CAAPA_12967, whole genome shotgun sequence	Live
CAAPA_12968	PDBU01012968.1	2528	Homo sapiens CAAPA_12968, whole genome shotgun sequence	Live
CAAPA_12969	PDBU01012969.1	2271	Homo sapiens CAAPA_12969, whole genome shotgun sequence	Live
CAAPA_12970	PDBU01012970.1	1768	Homo sapiens CAAPA_12970, whole genome shotgun sequence	Live
CAAPA_12971	PDBU01012971.1	1610	Homo sapiens CAAPA_12971, whole genome shotgun sequence	Live
CAAPA_12972	PDBU01012972.1	2799	Homo sapiens CAAPA_12972, whole genome shotgun sequence	Live
CAAPA_12973	PDBU01012973.1	2595	Homo sapiens CAAPA_12973, whole genome shotgun sequence	Live
CAAPA_12974	PDBU01012974.1	7193	Homo sapiens CAAPA_12974, whole genome shotgun sequence	Live
CAAPA_12975	PDBU01012975.1	4830	Homo sapiens CAAPA_12975, whole genome shotgun sequence	Live
CAAPA_12976	PDBU01012976.1	2792	Homo sapiens CAAPA_12976, whole genome shotgun sequence	Live
CAAPA_12977	PDBU01012977.1	14730	Homo sapiens CAAPA_12977, whole genome shotgun sequence	Live
CAAPA_12978	PDBU01012978.1	6866	Homo sapiens CAAPA_12978, whole genome shotgun sequence	Live
CAAPA_12979	PDBU01012979.1	4270	Homo sapiens CAAPA_12979, whole genome shotgun sequence	Live
CAAPA_12980	PDBU01012980.1	2348	Homo sapiens CAAPA_12980, whole genome shotgun sequence	Live
CAAPA_12981	PDBU01012981.1	2552	Homo sapiens CAAPA_12981, whole genome shotgun sequence	Live
CAAPA_12982	PDBU01012982.1	3999	Homo sapiens CAAPA_12982, whole genome shotgun sequence	Live
CAAPA_12983	PDBU01012983.1	1980	Homo sapiens CAAPA_12983, whole genome shotgun sequence	Live
CAAPA_12984	PDBU01012984.1	6116	Homo sapiens CAAPA_12984, whole genome shotgun sequence	Live
CAAPA_12985	PDBU01012985.1	1415	Homo sapiens CAAPA_12985, whole genome shotgun sequence	Live
CAAPA_12986	PDBU01012986.1	2563	Homo sapiens CAAPA_12986, whole genome shotgun sequence	Live
CAAPA_12987	PDBU01012987.1	1983	Homo sapiens CAAPA_12987, whole genome shotgun sequence	Live
CAAPA_12988	PDBU01012988.1	19869	Homo sapiens CAAPA_12988, whole genome shotgun sequence	Live
CAAPA_12989	PDBU01012989.1	1556	Homo sapiens CAAPA_12989, whole genome shotgun sequence	Live
CAAPA_12990	PDBU01012990.1	1017	Homo sapiens CAAPA_12990, whole genome shotgun sequence	Live
CAAPA_12991	PDBU01012991.1	4156	Homo sapiens CAAPA_12991, whole genome shotgun sequence	Live
CAAPA_12992	PDBU01012992.1	1437	Homo sapiens CAAPA_12992, whole genome shotgun sequence	Live
CAAPA_12993	PDBU01012993.1	2047	Homo sapiens CAAPA_12993, whole genome shotgun sequence	Live
CAAPA_12994	PDBU01012994.1	35477	Homo sapiens CAAPA_12994, whole genome shotgun sequence	Live
CAAPA_12995	PDBU01012995.1	11845	Homo sapiens CAAPA_12995, whole genome shotgun sequence	Live
CAAPA_12996	PDBU01012996.1	2272	Homo sapiens CAAPA_12996, whole genome shotgun sequence	Live
CAAPA_12997	PDBU01012997.1	7686	Homo sapiens CAAPA_12997, whole genome shotgun sequence	Live
CAAPA_12998	PDBU01012998.1	2995	Homo sapiens CAAPA_12998, whole genome shotgun sequence	Live
CAAPA_12999	PDBU01012999.1	2706	Homo sapiens CAAPA_12999, whole genome shotgun sequence	Live
CAAPA_13000	PDBU01013000.1	2590	Homo sapiens CAAPA_13000, whole genome shotgun sequence	Live
CAAPA_13001	PDBU01013001.1	6200	Homo sapiens CAAPA_13001, whole genome shotgun sequence	Live
CAAPA_13002	PDBU01013002.1	4587	Homo sapiens CAAPA_13002, whole genome shotgun sequence	Live
CAAPA_13003	PDBU01013003.1	3395	Homo sapiens CAAPA_13003, whole genome shotgun sequence	Live
CAAPA_13004	PDBU01013004.1	8066	Homo sapiens CAAPA_13004, whole genome shotgun sequence	Live
CAAPA_13005	PDBU01013005.1	1545	Homo sapiens CAAPA_13005, whole genome shotgun sequence	Live
CAAPA_13006	PDBU01013006.1	1807	Homo sapiens CAAPA_13006, whole genome shotgun sequence	Live
CAAPA_13007	PDBU01013007.1	2683	Homo sapiens CAAPA_13007, whole genome shotgun sequence	Live
CAAPA_13008	PDBU01013008.1	6907	Homo sapiens CAAPA_13008, whole genome shotgun sequence	Live
CAAPA_13009	PDBU01013009.1	2249	Homo sapiens CAAPA_13009, whole genome shotgun sequence	Live
CAAPA_13010	PDBU01013010.1	8804	Homo sapiens CAAPA_13010, whole genome shotgun sequence	Live
CAAPA_13011	PDBU01013011.1	1688	Homo sapiens CAAPA_13011, whole genome shotgun sequence	Live
CAAPA_13012	PDBU01013012.1	1824	Homo sapiens CAAPA_13012, whole genome shotgun sequence	Live
CAAPA_13013	PDBU01013013.1	2016	Homo sapiens CAAPA_13013, whole genome shotgun sequence	Live
CAAPA_13014	PDBU01013014.1	5906	Homo sapiens CAAPA_13014, whole genome shotgun sequence	Live
CAAPA_13015	PDBU01013015.1	12043	Homo sapiens CAAPA_13015, whole genome shotgun sequence	Live
CAAPA_13016	PDBU01013016.1	3443	Homo sapiens CAAPA_13016, whole genome shotgun sequence	Live
CAAPA_13017	PDBU01013017.1	1074	Homo sapiens CAAPA_13017, whole genome shotgun sequence	Live
CAAPA_13018	PDBU01013018.1	6705	Homo sapiens CAAPA_13018, whole genome shotgun sequence	Live
CAAPA_13019	PDBU01013019.1	1995	Homo sapiens CAAPA_13019, whole genome shotgun sequence	Live
CAAPA_13020	PDBU01013020.1	2304	Homo sapiens CAAPA_13020, whole genome shotgun sequence	Live
CAAPA_13021	PDBU01013021.1	2151	Homo sapiens CAAPA_13021, whole genome shotgun sequence	Live
CAAPA_13022	PDBU01013022.1	8978	Homo sapiens CAAPA_13022, whole genome shotgun sequence	Live
CAAPA_13023	PDBU01013023.1	1737	Homo sapiens CAAPA_13023, whole genome shotgun sequence	Live
CAAPA_13024	PDBU01013024.1	1949	Homo sapiens CAAPA_13024, whole genome shotgun sequence	Live
CAAPA_13025	PDBU01013025.1	2254	Homo sapiens CAAPA_13025, whole genome shotgun sequence	Live
CAAPA_13026	PDBU01013026.1	1771	Homo sapiens CAAPA_13026, whole genome shotgun sequence	Live
CAAPA_13027	PDBU01013027.1	3748	Homo sapiens CAAPA_13027, whole genome shotgun sequence	Live
CAAPA_13028	PDBU01013028.1	1047	Homo sapiens CAAPA_13028, whole genome shotgun sequence	Live
CAAPA_13029	PDBU01013029.1	1013	Homo sapiens CAAPA_13029, whole genome shotgun sequence	Live
CAAPA_13030	PDBU01013030.1	1002	Homo sapiens CAAPA_13030, whole genome shotgun sequence	Live
CAAPA_13031	PDBU01013031.1	2867	Homo sapiens CAAPA_13031, whole genome shotgun sequence	Live
CAAPA_13032	PDBU01013032.1	1026	Homo sapiens CAAPA_13032, whole genome shotgun sequence	Live
CAAPA_13033	PDBU01013033.1	1068	Homo sapiens CAAPA_13033, whole genome shotgun sequence	Live
CAAPA_13034	PDBU01013034.1	1323	Homo sapiens CAAPA_13034, whole genome shotgun sequence	Live
CAAPA_13035	PDBU01013035.1	3030	Homo sapiens CAAPA_13035, whole genome shotgun sequence	Live
CAAPA_13036	PDBU01013036.1	3033	Homo sapiens CAAPA_13036, whole genome shotgun sequence	Live
CAAPA_13037	PDBU01013037.1	1727	Homo sapiens CAAPA_13037, whole genome shotgun sequence	Live
CAAPA_13038	PDBU01013038.1	1157	Homo sapiens CAAPA_13038, whole genome shotgun sequence	Live
CAAPA_13039	PDBU01013039.1	1076	Homo sapiens CAAPA_13039, whole genome shotgun sequence	Live
CAAPA_13040	PDBU01013040.1	1203	Homo sapiens CAAPA_13040, whole genome shotgun sequence	Live
CAAPA_13041	PDBU01013041.1	1387	Homo sapiens CAAPA_13041, whole genome shotgun sequence	Live
CAAPA_13042	PDBU01013042.1	1184	Homo sapiens CAAPA_13042, whole genome shotgun sequence	Live
CAAPA_13043	PDBU01013043.1	1049	Homo sapiens CAAPA_13043, whole genome shotgun sequence	Live
CAAPA_13044	PDBU01013044.1	7546	Homo sapiens CAAPA_13044, whole genome shotgun sequence	Live
CAAPA_13045	PDBU01013045.1	1040	Homo sapiens CAAPA_13045, whole genome shotgun sequence	Live
CAAPA_13046	PDBU01013046.1	1150	Homo sapiens CAAPA_13046, whole genome shotgun sequence	Live
CAAPA_13047	PDBU01013047.1	2102	Homo sapiens CAAPA_13047, whole genome shotgun sequence	Live
CAAPA_13048	PDBU01013048.1	1086	Homo sapiens CAAPA_13048, whole genome shotgun sequence	Live
CAAPA_13049	PDBU01013049.1	1194	Homo sapiens CAAPA_13049, whole genome shotgun sequence	Live
CAAPA_13050	PDBU01013050.1	1279	Homo sapiens CAAPA_13050, whole genome shotgun sequence	Live
CAAPA_13051	PDBU01013051.1	1179	Homo sapiens CAAPA_13051, whole genome shotgun sequence	Live
CAAPA_13052	PDBU01013052.1	1104	Homo sapiens CAAPA_13052, whole genome shotgun sequence	Live
CAAPA_13053	PDBU01013053.1	1124	Homo sapiens CAAPA_13053, whole genome shotgun sequence	Live
CAAPA_13054	PDBU01013054.1	1505	Homo sapiens CAAPA_13054, whole genome shotgun sequence	Live
CAAPA_13055	PDBU01013055.1	1281	Homo sapiens CAAPA_13055, whole genome shotgun sequence	Live
CAAPA_13056	PDBU01013056.1	1162	Homo sapiens CAAPA_13056, whole genome shotgun sequence	Live
CAAPA_13057	PDBU01013057.1	5070	Homo sapiens CAAPA_13057, whole genome shotgun sequence	Live
CAAPA_13058	PDBU01013058.1	1856	Homo sapiens CAAPA_13058, whole genome shotgun sequence	Live
CAAPA_13059	PDBU01013059.1	1926	Homo sapiens CAAPA_13059, whole genome shotgun sequence	Live
CAAPA_13060	PDBU01013060.1	1077	Homo sapiens CAAPA_13060, whole genome shotgun sequence	Live
CAAPA_13061	PDBU01013061.1	1191	Homo sapiens CAAPA_13061, whole genome shotgun sequence	Live
CAAPA_13062	PDBU01013062.1	1313	Homo sapiens CAAPA_13062, whole genome shotgun sequence	Live
CAAPA_13063	PDBU01013063.1	1571	Homo sapiens CAAPA_13063, whole genome shotgun sequence	Live
CAAPA_13064	PDBU01013064.1	3890	Homo sapiens CAAPA_13064, whole genome shotgun sequence	Live
CAAPA_13065	PDBU01013065.1	2582	Homo sapiens CAAPA_13065, whole genome shotgun sequence	Live
CAAPA_13066	PDBU01013066.1	1727	Homo sapiens CAAPA_13066, whole genome shotgun sequence	Live
CAAPA_13067	PDBU01013067.1	1261	Homo sapiens CAAPA_13067, whole genome shotgun sequence	Live
CAAPA_13068	PDBU01013068.1	1513	Homo sapiens CAAPA_13068, whole genome shotgun sequence	Live
CAAPA_13069	PDBU01013069.1	1841	Homo sapiens CAAPA_13069, whole genome shotgun sequence	Live
CAAPA_13070	PDBU01013070.1	1515	Homo sapiens CAAPA_13070, whole genome shotgun sequence	Live
CAAPA_13071	PDBU01013071.1	1263	Homo sapiens CAAPA_13071, whole genome shotgun sequence	Live
CAAPA_13072	PDBU01013072.1	1411	Homo sapiens CAAPA_13072, whole genome shotgun sequence	Live
CAAPA_13073	PDBU01013073.1	1010	Homo sapiens CAAPA_13073, whole genome shotgun sequence	Live
CAAPA_13074	PDBU01013074.1	2354	Homo sapiens CAAPA_13074, whole genome shotgun sequence	Live
CAAPA_13075	PDBU01013075.1	1273	Homo sapiens CAAPA_13075, whole genome shotgun sequence	Live
CAAPA_13076	PDBU01013076.1	1548	Homo sapiens CAAPA_13076, whole genome shotgun sequence	Live
CAAPA_13077	PDBU01013077.1	1015	Homo sapiens CAAPA_13077, whole genome shotgun sequence	Live
CAAPA_13078	PDBU01013078.1	1702	Homo sapiens CAAPA_13078, whole genome shotgun sequence	Live
CAAPA_13079	PDBU01013079.1	1113	Homo sapiens CAAPA_13079, whole genome shotgun sequence	Live
CAAPA_13080	PDBU01013080.1	1092	Homo sapiens CAAPA_13080, whole genome shotgun sequence	Live
CAAPA_13081	PDBU01013081.1	1296	Homo sapiens CAAPA_13081, whole genome shotgun sequence	Live
CAAPA_13082	PDBU01013082.1	2348	Homo sapiens CAAPA_13082, whole genome shotgun sequence	Live
CAAPA_13083	PDBU01013083.1	1284	Homo sapiens CAAPA_13083, whole genome shotgun sequence	Live
CAAPA_13084	PDBU01013084.1	1413	Homo sapiens CAAPA_13084, whole genome shotgun sequence	Live
CAAPA_13085	PDBU01013085.1	1411	Homo sapiens CAAPA_13085, whole genome shotgun sequence	Live
CAAPA_13086	PDBU01013086.1	4890	Homo sapiens CAAPA_13086, whole genome shotgun sequence	Live
CAAPA_13087	PDBU01013087.1	1353	Homo sapiens CAAPA_13087, whole genome shotgun sequence	Live
CAAPA_13088	PDBU01013088.1	2359	Homo sapiens CAAPA_13088, whole genome shotgun sequence	Live
CAAPA_13089	PDBU01013089.1	3866	Homo sapiens CAAPA_13089, whole genome shotgun sequence	Live
CAAPA_13090	PDBU01013090.1	1097	Homo sapiens CAAPA_13090, whole genome shotgun sequence	Live
CAAPA_13091	PDBU01013091.1	5747	Homo sapiens CAAPA_13091, whole genome shotgun sequence	Live
CAAPA_13092	PDBU01013092.1	1538	Homo sapiens CAAPA_13092, whole genome shotgun sequence	Live
CAAPA_13093	PDBU01013093.1	1643	Homo sapiens CAAPA_13093, whole genome shotgun sequence	Live
CAAPA_13094	PDBU01013094.1	1377	Homo sapiens CAAPA_13094, whole genome shotgun sequence	Live
CAAPA_13095	PDBU01013095.1	1271	Homo sapiens CAAPA_13095, whole genome shotgun sequence	Live
CAAPA_13096	PDBU01013096.1	1748	Homo sapiens CAAPA_13096, whole genome shotgun sequence	Live
CAAPA_13097	PDBU01013097.1	4684	Homo sapiens CAAPA_13097, whole genome shotgun sequence	Live
CAAPA_13098	PDBU01013098.1	2861	Homo sapiens CAAPA_13098, whole genome shotgun sequence	Live
CAAPA_13099	PDBU01013099.1	1040	Homo sapiens CAAPA_13099, whole genome shotgun sequence	Live
CAAPA_13100	PDBU01013100.1	1395	Homo sapiens CAAPA_13100, whole genome shotgun sequence	Live
CAAPA_13101	PDBU01013101.1	1093	Homo sapiens CAAPA_13101, whole genome shotgun sequence	Live
CAAPA_13102	PDBU01013102.1	3232	Homo sapiens CAAPA_13102, whole genome shotgun sequence	Live
CAAPA_13103	PDBU01013103.1	1204	Homo sapiens CAAPA_13103, whole genome shotgun sequence	Live
CAAPA_13104	PDBU01013104.1	1136	Homo sapiens CAAPA_13104, whole genome shotgun sequence	Live
CAAPA_13105	PDBU01013105.1	1222	Homo sapiens CAAPA_13105, whole genome shotgun sequence	Live
CAAPA_13106	PDBU01013106.1	1299	Homo sapiens CAAPA_13106, whole genome shotgun sequence	Live
CAAPA_13107	PDBU01013107.1	1289	Homo sapiens CAAPA_13107, whole genome shotgun sequence	Live
CAAPA_13108	PDBU01013108.1	2934	Homo sapiens CAAPA_13108, whole genome shotgun sequence	Live
CAAPA_13109	PDBU01013109.1	1815	Homo sapiens CAAPA_13109, whole genome shotgun sequence	Live
CAAPA_13110	PDBU01013110.1	1158	Homo sapiens CAAPA_13110, whole genome shotgun sequence	Live
CAAPA_13111	PDBU01013111.1	1656	Homo sapiens CAAPA_13111, whole genome shotgun sequence	Live
CAAPA_13112	PDBU01013112.1	1470	Homo sapiens CAAPA_13112, whole genome shotgun sequence	Live
CAAPA_13113	PDBU01013113.1	2639	Homo sapiens CAAPA_13113, whole genome shotgun sequence	Live
CAAPA_13114	PDBU01013114.1	1226	Homo sapiens CAAPA_13114, whole genome shotgun sequence	Live
CAAPA_13115	PDBU01013115.1	2314	Homo sapiens CAAPA_13115, whole genome shotgun sequence	Live
CAAPA_13116	PDBU01013116.1	1421	Homo sapiens CAAPA_13116, whole genome shotgun sequence	Live
CAAPA_13117	PDBU01013117.1	1791	Homo sapiens CAAPA_13117, whole genome shotgun sequence	Live
CAAPA_13118	PDBU01013118.1	4167	Homo sapiens CAAPA_13118, whole genome shotgun sequence	Live
CAAPA_13119	PDBU01013119.1	7352	Homo sapiens CAAPA_13119, whole genome shotgun sequence	Live
CAAPA_13120	PDBU01013120.1	12590	Homo sapiens CAAPA_13120, whole genome shotgun sequence	Live
CAAPA_13121	PDBU01013121.1	1195	Homo sapiens CAAPA_13121, whole genome shotgun sequence	Live
CAAPA_13122	PDBU01013122.1	2643	Homo sapiens CAAPA_13122, whole genome shotgun sequence	Live
CAAPA_13123	PDBU01013123.1	3084	Homo sapiens CAAPA_13123, whole genome shotgun sequence	Live
CAAPA_13124	PDBU01013124.1	1154	Homo sapiens CAAPA_13124, whole genome shotgun sequence	Live
CAAPA_13125	PDBU01013125.1	4552	Homo sapiens CAAPA_13125, whole genome shotgun sequence	Live
CAAPA_13126	PDBU01013126.1	3909	Homo sapiens CAAPA_13126, whole genome shotgun sequence	Live
CAAPA_13127	PDBU01013127.1	2530	Homo sapiens CAAPA_13127, whole genome shotgun sequence	Live
CAAPA_13128	PDBU01013128.1	1564	Homo sapiens CAAPA_13128, whole genome shotgun sequence	Live
CAAPA_13129	PDBU01013129.1	3292	Homo sapiens CAAPA_13129, whole genome shotgun sequence	Live
CAAPA_13130	PDBU01013130.1	1685	Homo sapiens CAAPA_13130, whole genome shotgun sequence	Live
CAAPA_13131	PDBU01013131.1	1248	Homo sapiens CAAPA_13131, whole genome shotgun sequence	Live
CAAPA_13132	PDBU01013132.1	1706	Homo sapiens CAAPA_13132, whole genome shotgun sequence	Live
CAAPA_13133	PDBU01013133.1	3096	Homo sapiens CAAPA_13133, whole genome shotgun sequence	Live
CAAPA_13134	PDBU01013134.1	1760	Homo sapiens CAAPA_13134, whole genome shotgun sequence	Live
CAAPA_13135	PDBU01013135.1	4149	Homo sapiens CAAPA_13135, whole genome shotgun sequence	Live
CAAPA_13136	PDBU01013136.1	1975	Homo sapiens CAAPA_13136, whole genome shotgun sequence	Live
CAAPA_13137	PDBU01013137.1	2315	Homo sapiens CAAPA_13137, whole genome shotgun sequence	Live
CAAPA_13138	PDBU01013138.1	14054	Homo sapiens CAAPA_13138, whole genome shotgun sequence	Live
CAAPA_13139	PDBU01013139.1	6952	Homo sapiens CAAPA_13139, whole genome shotgun sequence	Live
CAAPA_13140	PDBU01013140.1	1006	Homo sapiens CAAPA_13140, whole genome shotgun sequence	Live
CAAPA_13141	PDBU01013141.1	1057	Homo sapiens CAAPA_13141, whole genome shotgun sequence	Live
CAAPA_13142	PDBU01013142.1	1500	Homo sapiens CAAPA_13142, whole genome shotgun sequence	Live
CAAPA_13143	PDBU01013143.1	1349	Homo sapiens CAAPA_13143, whole genome shotgun sequence	Live
CAAPA_13144	PDBU01013144.1	1058	Homo sapiens CAAPA_13144, whole genome shotgun sequence	Live
CAAPA_13145	PDBU01013145.1	1224	Homo sapiens CAAPA_13145, whole genome shotgun sequence	Live
CAAPA_13146	PDBU01013146.1	1248	Homo sapiens CAAPA_13146, whole genome shotgun sequence	Live
CAAPA_13147	PDBU01013147.1	1263	Homo sapiens CAAPA_13147, whole genome shotgun sequence	Live
CAAPA_13148	PDBU01013148.1	3993	Homo sapiens CAAPA_13148, whole genome shotgun sequence	Live
CAAPA_13149	PDBU01013149.1	2408	Homo sapiens CAAPA_13149, whole genome shotgun sequence	Live
CAAPA_13150	PDBU01013150.1	1152	Homo sapiens CAAPA_13150, whole genome shotgun sequence	Live
CAAPA_13151	PDBU01013151.1	1515	Homo sapiens CAAPA_13151, whole genome shotgun sequence	Live
CAAPA_13152	PDBU01013152.1	2167	Homo sapiens CAAPA_13152, whole genome shotgun sequence	Live
CAAPA_13153	PDBU01013153.1	1545	Homo sapiens CAAPA_13153, whole genome shotgun sequence	Live
CAAPA_13154	PDBU01013154.1	1113	Homo sapiens CAAPA_13154, whole genome shotgun sequence	Live
CAAPA_13155	PDBU01013155.1	2103	Homo sapiens CAAPA_13155, whole genome shotgun sequence	Live
CAAPA_13156	PDBU01013156.1	1026	Homo sapiens CAAPA_13156, whole genome shotgun sequence	Live
CAAPA_13157	PDBU01013157.1	1474	Homo sapiens CAAPA_13157, whole genome shotgun sequence	Live
CAAPA_13158	PDBU01013158.1	1287	Homo sapiens CAAPA_13158, whole genome shotgun sequence	Live
CAAPA_13159	PDBU01013159.1	1374	Homo sapiens CAAPA_13159, whole genome shotgun sequence	Live
CAAPA_13160	PDBU01013160.1	1195	Homo sapiens CAAPA_13160, whole genome shotgun sequence	Live
CAAPA_13161	PDBU01013161.1	3821	Homo sapiens CAAPA_13161, whole genome shotgun sequence	Live
CAAPA_13162	PDBU01013162.1	1070	Homo sapiens CAAPA_13162, whole genome shotgun sequence	Live
CAAPA_13163	PDBU01013163.1	3527	Homo sapiens CAAPA_13163, whole genome shotgun sequence	Live
CAAPA_13164	PDBU01013164.1	1078	Homo sapiens CAAPA_13164, whole genome shotgun sequence	Live
CAAPA_13165	PDBU01013165.1	1046	Homo sapiens CAAPA_13165, whole genome shotgun sequence	Live
CAAPA_13166	PDBU01013166.1	1017	Homo sapiens CAAPA_13166, whole genome shotgun sequence	Live
CAAPA_13167	PDBU01013167.1	1722	Homo sapiens CAAPA_13167, whole genome shotgun sequence	Live
CAAPA_13168	PDBU01013168.1	4778	Homo sapiens CAAPA_13168, whole genome shotgun sequence	Live
CAAPA_13169	PDBU01013169.1	1069	Homo sapiens CAAPA_13169, whole genome shotgun sequence	Live
CAAPA_13170	PDBU01013170.1	1101	Homo sapiens CAAPA_13170, whole genome shotgun sequence	Live
CAAPA_13171	PDBU01013171.1	1080	Homo sapiens CAAPA_13171, whole genome shotgun sequence	Live
CAAPA_13172	PDBU01013172.1	1027	Homo sapiens CAAPA_13172, whole genome shotgun sequence	Live
CAAPA_13173	PDBU01013173.1	1386	Homo sapiens CAAPA_13173, whole genome shotgun sequence	Live
CAAPA_13174	PDBU01013174.1	5551	Homo sapiens CAAPA_13174, whole genome shotgun sequence	Live
CAAPA_13175	PDBU01013175.1	4700	Homo sapiens CAAPA_13175, whole genome shotgun sequence	Live
CAAPA_13176	PDBU01013176.1	1024	Homo sapiens CAAPA_13176, whole genome shotgun sequence	Live
CAAPA_13177	PDBU01013177.1	1019	Homo sapiens CAAPA_13177, whole genome shotgun sequence	Live
CAAPA_13178	PDBU01013178.1	1337	Homo sapiens CAAPA_13178, whole genome shotgun sequence	Live
CAAPA_13179	PDBU01013179.1	1051	Homo sapiens CAAPA_13179, whole genome shotgun sequence	Live
CAAPA_13180	PDBU01013180.1	1854	Homo sapiens CAAPA_13180, whole genome shotgun sequence	Live
CAAPA_13181	PDBU01013181.1	2091	Homo sapiens CAAPA_13181, whole genome shotgun sequence	Live
CAAPA_13182	PDBU01013182.1	10366	Homo sapiens CAAPA_13182, whole genome shotgun sequence	Live
CAAPA_13183	PDBU01013183.1	1092	Homo sapiens CAAPA_13183, whole genome shotgun sequence	Live
CAAPA_13184	PDBU01013184.1	3020	Homo sapiens CAAPA_13184, whole genome shotgun sequence	Live
CAAPA_13185	PDBU01013185.1	1407	Homo sapiens CAAPA_13185, whole genome shotgun sequence	Live
CAAPA_13186	PDBU01013186.1	3472	Homo sapiens CAAPA_13186, whole genome shotgun sequence	Live
CAAPA_13187	PDBU01013187.1	1119	Homo sapiens CAAPA_13187, whole genome shotgun sequence	Live
CAAPA_13188	PDBU01013188.1	3277	Homo sapiens CAAPA_13188, whole genome shotgun sequence	Live
CAAPA_13189	PDBU01013189.1	1180	Homo sapiens CAAPA_13189, whole genome shotgun sequence	Live
CAAPA_13190	PDBU01013190.1	1073	Homo sapiens CAAPA_13190, whole genome shotgun sequence	Live
CAAPA_13191	PDBU01013191.1	1440	Homo sapiens CAAPA_13191, whole genome shotgun sequence	Live
CAAPA_13192	PDBU01013192.1	1482	Homo sapiens CAAPA_13192, whole genome shotgun sequence	Live
CAAPA_13193	PDBU01013193.1	1272	Homo sapiens CAAPA_13193, whole genome shotgun sequence	Live
CAAPA_13194	PDBU01013194.1	1547	Homo sapiens CAAPA_13194, whole genome shotgun sequence	Live
CAAPA_13195	PDBU01013195.1	1233	Homo sapiens CAAPA_13195, whole genome shotgun sequence	Live
CAAPA_13196	PDBU01013196.1	1063	Homo sapiens CAAPA_13196, whole genome shotgun sequence	Live
CAAPA_13197	PDBU01013197.1	1136	Homo sapiens CAAPA_13197, whole genome shotgun sequence	Live
CAAPA_13198	PDBU01013198.1	1314	Homo sapiens CAAPA_13198, whole genome shotgun sequence	Live
CAAPA_13199	PDBU01013199.1	1141	Homo sapiens CAAPA_13199, whole genome shotgun sequence	Live
CAAPA_13200	PDBU01013200.1	2593	Homo sapiens CAAPA_13200, whole genome shotgun sequence	Live
CAAPA_13201	PDBU01013201.1	1555	Homo sapiens CAAPA_13201, whole genome shotgun sequence	Live
CAAPA_13202	PDBU01013202.1	1366	Homo sapiens CAAPA_13202, whole genome shotgun sequence	Live
CAAPA_13203	PDBU01013203.1	1496	Homo sapiens CAAPA_13203, whole genome shotgun sequence	Live
CAAPA_13204	PDBU01013204.1	1012	Homo sapiens CAAPA_13204, whole genome shotgun sequence	Live
CAAPA_13205	PDBU01013205.1	1076	Homo sapiens CAAPA_13205, whole genome shotgun sequence	Live
CAAPA_13206	PDBU01013206.1	1146	Homo sapiens CAAPA_13206, whole genome shotgun sequence	Live
CAAPA_13207	PDBU01013207.1	1793	Homo sapiens CAAPA_13207, whole genome shotgun sequence	Live
CAAPA_13208	PDBU01013208.1	1525	Homo sapiens CAAPA_13208, whole genome shotgun sequence	Live
CAAPA_13209	PDBU01013209.1	2057	Homo sapiens CAAPA_13209, whole genome shotgun sequence	Live
CAAPA_13210	PDBU01013210.1	1025	Homo sapiens CAAPA_13210, whole genome shotgun sequence	Live
CAAPA_13211	PDBU01013211.1	1139	Homo sapiens CAAPA_13211, whole genome shotgun sequence	Live
CAAPA_13212	PDBU01013212.1	1362	Homo sapiens CAAPA_13212, whole genome shotgun sequence	Live
CAAPA_13213	PDBU01013213.1	1278	Homo sapiens CAAPA_13213, whole genome shotgun sequence	Live
CAAPA_13214	PDBU01013214.1	1751	Homo sapiens CAAPA_13214, whole genome shotgun sequence	Live
CAAPA_13215	PDBU01013215.1	1385	Homo sapiens CAAPA_13215, whole genome shotgun sequence	Live
CAAPA_13216	PDBU01013216.1	1089	Homo sapiens CAAPA_13216, whole genome shotgun sequence	Live
CAAPA_13217	PDBU01013217.1	1425	Homo sapiens CAAPA_13217, whole genome shotgun sequence	Live
CAAPA_13218	PDBU01013218.1	1012	Homo sapiens CAAPA_13218, whole genome shotgun sequence	Live
CAAPA_13219	PDBU01013219.1	1070	Homo sapiens CAAPA_13219, whole genome shotgun sequence	Live
CAAPA_13220	PDBU01013220.1	1005	Homo sapiens CAAPA_13220, whole genome shotgun sequence	Live
CAAPA_13221	PDBU01013221.1	1113	Homo sapiens CAAPA_13221, whole genome shotgun sequence	Live
CAAPA_13222	PDBU01013222.1	1526	Homo sapiens CAAPA_13222, whole genome shotgun sequence	Live
CAAPA_13223	PDBU01013223.1	2102	Homo sapiens CAAPA_13223, whole genome shotgun sequence	Live
CAAPA_13224	PDBU01013224.1	1629	Homo sapiens CAAPA_13224, whole genome shotgun sequence	Live
CAAPA_13225	PDBU01013225.1	1006	Homo sapiens CAAPA_13225, whole genome shotgun sequence	Live
CAAPA_13226	PDBU01013226.1	2035	Homo sapiens CAAPA_13226, whole genome shotgun sequence	Live
CAAPA_13227	PDBU01013227.1	1179	Homo sapiens CAAPA_13227, whole genome shotgun sequence	Live
CAAPA_13228	PDBU01013228.1	1518	Homo sapiens CAAPA_13228, whole genome shotgun sequence	Live
CAAPA_13229	PDBU01013229.1	5008	Homo sapiens CAAPA_13229, whole genome shotgun sequence	Live
CAAPA_13230	PDBU01013230.1	1720	Homo sapiens CAAPA_13230, whole genome shotgun sequence	Live
CAAPA_13231	PDBU01013231.1	1334	Homo sapiens CAAPA_13231, whole genome shotgun sequence	Live
CAAPA_13232	PDBU01013232.1	1444	Homo sapiens CAAPA_13232, whole genome shotgun sequence	Live
CAAPA_13233	PDBU01013233.1	1571	Homo sapiens CAAPA_13233, whole genome shotgun sequence	Live
CAAPA_13234	PDBU01013234.1	2677	Homo sapiens CAAPA_13234, whole genome shotgun sequence	Live
CAAPA_13235	PDBU01013235.1	1534	Homo sapiens CAAPA_13235, whole genome shotgun sequence	Live
CAAPA_13236	PDBU01013236.1	1588	Homo sapiens CAAPA_13236, whole genome shotgun sequence	Live
CAAPA_13237	PDBU01013237.1	2750	Homo sapiens CAAPA_13237, whole genome shotgun sequence	Live
CAAPA_13238	PDBU01013238.1	1444	Homo sapiens CAAPA_13238, whole genome shotgun sequence	Live
CAAPA_13239	PDBU01013239.1	1404	Homo sapiens CAAPA_13239, whole genome shotgun sequence	Live
CAAPA_13240	PDBU01013240.1	2525	Homo sapiens CAAPA_13240, whole genome shotgun sequence	Live
CAAPA_13241	PDBU01013241.1	1470	Homo sapiens CAAPA_13241, whole genome shotgun sequence	Live
CAAPA_13242	PDBU01013242.1	1528	Homo sapiens CAAPA_13242, whole genome shotgun sequence	Live
CAAPA_13243	PDBU01013243.1	1418	Homo sapiens CAAPA_13243, whole genome shotgun sequence	Live
CAAPA_13244	PDBU01013244.1	7932	Homo sapiens CAAPA_13244, whole genome shotgun sequence	Live
CAAPA_13245	PDBU01013245.1	1487	Homo sapiens CAAPA_13245, whole genome shotgun sequence	Live
CAAPA_13246	PDBU01013246.1	2561	Homo sapiens CAAPA_13246, whole genome shotgun sequence	Live
CAAPA_13247	PDBU01013247.1	1490	Homo sapiens CAAPA_13247, whole genome shotgun sequence	Live
CAAPA_13248	PDBU01013248.1	3424	Homo sapiens CAAPA_13248, whole genome shotgun sequence	Live
CAAPA_13249	PDBU01013249.1	2250	Homo sapiens CAAPA_13249, whole genome shotgun sequence	Live
CAAPA_13250	PDBU01013250.1	2291	Homo sapiens CAAPA_13250, whole genome shotgun sequence	Live
CAAPA_13251	PDBU01013251.1	2373	Homo sapiens CAAPA_13251, whole genome shotgun sequence	Live
CAAPA_13252	PDBU01013252.1	2877	Homo sapiens CAAPA_13252, whole genome shotgun sequence	Live
CAAPA_13253	PDBU01013253.1	1607	Homo sapiens CAAPA_13253, whole genome shotgun sequence	Live
CAAPA_13254	PDBU01013254.1	1563	Homo sapiens CAAPA_13254, whole genome shotgun sequence	Live
CAAPA_13255	PDBU01013255.1	1008	Homo sapiens CAAPA_13255, whole genome shotgun sequence	Live
CAAPA_13256	PDBU01013256.1	1830	Homo sapiens CAAPA_13256, whole genome shotgun sequence	Live
CAAPA_13257	PDBU01013257.1	2224	Homo sapiens CAAPA_13257, whole genome shotgun sequence	Live
CAAPA_13258	PDBU01013258.1	7328	Homo sapiens CAAPA_13258, whole genome shotgun sequence	Live
CAAPA_13259	PDBU01013259.1	1559	Homo sapiens CAAPA_13259, whole genome shotgun sequence	Live
CAAPA_13260	PDBU01013260.1	5232	Homo sapiens CAAPA_13260, whole genome shotgun sequence	Live
CAAPA_13261	PDBU01013261.1	3321	Homo sapiens CAAPA_13261, whole genome shotgun sequence	Live
CAAPA_13262	PDBU01013262.1	1417	Homo sapiens CAAPA_13262, whole genome shotgun sequence	Live
CAAPA_13263	PDBU01013263.1	1361	Homo sapiens CAAPA_13263, whole genome shotgun sequence	Live
CAAPA_13264	PDBU01013264.1	2090	Homo sapiens CAAPA_13264, whole genome shotgun sequence	Live
CAAPA_13265	PDBU01013265.1	1903	Homo sapiens CAAPA_13265, whole genome shotgun sequence	Live
CAAPA_13266	PDBU01013266.1	1869	Homo sapiens CAAPA_13266, whole genome shotgun sequence	Live
CAAPA_13267	PDBU01013267.1	4461	Homo sapiens CAAPA_13267, whole genome shotgun sequence	Live
CAAPA_13268	PDBU01013268.1	41871	Homo sapiens CAAPA_13268, whole genome shotgun sequence	Live
CAAPA_13269	PDBU01013269.1	1228	Homo sapiens CAAPA_13269, whole genome shotgun sequence	Live
CAAPA_13270	PDBU01013270.1	7362	Homo sapiens CAAPA_13270, whole genome shotgun sequence	Live
CAAPA_13271	PDBU01013271.1	3068	Homo sapiens CAAPA_13271, whole genome shotgun sequence	Live
CAAPA_13272	PDBU01013272.1	1517	Homo sapiens CAAPA_13272, whole genome shotgun sequence	Live
CAAPA_13273	PDBU01013273.1	1946	Homo sapiens CAAPA_13273, whole genome shotgun sequence	Live
CAAPA_13274	PDBU01013274.1	1199	Homo sapiens CAAPA_13274, whole genome shotgun sequence	Live
CAAPA_13275	PDBU01013275.1	3541	Homo sapiens CAAPA_13275, whole genome shotgun sequence	Live
CAAPA_13276	PDBU01013276.1	2551	Homo sapiens CAAPA_13276, whole genome shotgun sequence	Live
CAAPA_13277	PDBU01013277.1	2533	Homo sapiens CAAPA_13277, whole genome shotgun sequence	Live
CAAPA_13278	PDBU01013278.1	1836	Homo sapiens CAAPA_13278, whole genome shotgun sequence	Live
CAAPA_13279	PDBU01013279.1	1766	Homo sapiens CAAPA_13279, whole genome shotgun sequence	Live
CAAPA_13280	PDBU01013280.1	3305	Homo sapiens CAAPA_13280, whole genome shotgun sequence	Live
CAAPA_13281	PDBU01013281.1	1904	Homo sapiens CAAPA_13281, whole genome shotgun sequence	Live
CAAPA_13282	PDBU01013282.1	1447	Homo sapiens CAAPA_13282, whole genome shotgun sequence	Live
CAAPA_13283	PDBU01013283.1	1365	Homo sapiens CAAPA_13283, whole genome shotgun sequence	Live
CAAPA_13284	PDBU01013284.1	1567	Homo sapiens CAAPA_13284, whole genome shotgun sequence	Live
CAAPA_13285	PDBU01013285.1	2744	Homo sapiens CAAPA_13285, whole genome shotgun sequence	Live
CAAPA_13286	PDBU01013286.1	1794	Homo sapiens CAAPA_13286, whole genome shotgun sequence	Live
CAAPA_13287	PDBU01013287.1	1091	Homo sapiens CAAPA_13287, whole genome shotgun sequence	Live
CAAPA_13288	PDBU01013288.1	2030	Homo sapiens CAAPA_13288, whole genome shotgun sequence	Live
CAAPA_13289	PDBU01013289.1	1613	Homo sapiens CAAPA_13289, whole genome shotgun sequence	Live
CAAPA_13290	PDBU01013290.1	1679	Homo sapiens CAAPA_13290, whole genome shotgun sequence	Live
CAAPA_13291	PDBU01013291.1	2569	Homo sapiens CAAPA_13291, whole genome shotgun sequence	Live
CAAPA_13292	PDBU01013292.1	2255	Homo sapiens CAAPA_13292, whole genome shotgun sequence	Live
CAAPA_13293	PDBU01013293.1	1240	Homo sapiens CAAPA_13293, whole genome shotgun sequence	Live
CAAPA_13294	PDBU01013294.1	1636	Homo sapiens CAAPA_13294, whole genome shotgun sequence	Live
CAAPA_13295	PDBU01013295.1	3950	Homo sapiens CAAPA_13295, whole genome shotgun sequence	Live
CAAPA_13296	PDBU01013296.1	1618	Homo sapiens CAAPA_13296, whole genome shotgun sequence	Live
CAAPA_13297	PDBU01013297.1	2014	Homo sapiens CAAPA_13297, whole genome shotgun sequence	Live
CAAPA_13298	PDBU01013298.1	1750	Homo sapiens CAAPA_13298, whole genome shotgun sequence	Live
CAAPA_13299	PDBU01013299.1	1676	Homo sapiens CAAPA_13299, whole genome shotgun sequence	Live
CAAPA_13300	PDBU01013300.1	1982	Homo sapiens CAAPA_13300, whole genome shotgun sequence	Live
CAAPA_13301	PDBU01013301.1	2494	Homo sapiens CAAPA_13301, whole genome shotgun sequence	Live
CAAPA_13302	PDBU01013302.1	2646	Homo sapiens CAAPA_13302, whole genome shotgun sequence	Live
CAAPA_13303	PDBU01013303.1	1034	Homo sapiens CAAPA_13303, whole genome shotgun sequence	Live
CAAPA_13304	PDBU01013304.1	1084	Homo sapiens CAAPA_13304, whole genome shotgun sequence	Live
CAAPA_13305	PDBU01013305.1	2159	Homo sapiens CAAPA_13305, whole genome shotgun sequence	Live
CAAPA_13306	PDBU01013306.1	3978	Homo sapiens CAAPA_13306, whole genome shotgun sequence	Live
CAAPA_13307	PDBU01013307.1	1884	Homo sapiens CAAPA_13307, whole genome shotgun sequence	Live
CAAPA_13308	PDBU01013308.1	7513	Homo sapiens CAAPA_13308, whole genome shotgun sequence	Live
CAAPA_13309	PDBU01013309.1	5068	Homo sapiens CAAPA_13309, whole genome shotgun sequence	Live
CAAPA_13310	PDBU01013310.1	3026	Homo sapiens CAAPA_13310, whole genome shotgun sequence	Live
CAAPA_13311	PDBU01013311.1	1626	Homo sapiens CAAPA_13311, whole genome shotgun sequence	Live
CAAPA_13312	PDBU01013312.1	1196	Homo sapiens CAAPA_13312, whole genome shotgun sequence	Live
CAAPA_13313	PDBU01013313.1	2280	Homo sapiens CAAPA_13313, whole genome shotgun sequence	Live
CAAPA_13314	PDBU01013314.1	1960	Homo sapiens CAAPA_13314, whole genome shotgun sequence	Live
CAAPA_13315	PDBU01013315.1	5352	Homo sapiens CAAPA_13315, whole genome shotgun sequence	Live
CAAPA_13316	PDBU01013316.1	1074	Homo sapiens CAAPA_13316, whole genome shotgun sequence	Live
CAAPA_13317	PDBU01013317.1	4587	Homo sapiens CAAPA_13317, whole genome shotgun sequence	Live
CAAPA_13318	PDBU01013318.1	1149	Homo sapiens CAAPA_13318, whole genome shotgun sequence	Live
CAAPA_13319	PDBU01013319.1	1683	Homo sapiens CAAPA_13319, whole genome shotgun sequence	Live
CAAPA_13320	PDBU01013320.1	1034	Homo sapiens CAAPA_13320, whole genome shotgun sequence	Live
CAAPA_13321	PDBU01013321.1	1295	Homo sapiens CAAPA_13321, whole genome shotgun sequence	Live
CAAPA_13322	PDBU01013322.1	1793	Homo sapiens CAAPA_13322, whole genome shotgun sequence	Live
CAAPA_13323	PDBU01013323.1	1624	Homo sapiens CAAPA_13323, whole genome shotgun sequence	Live
CAAPA_13324	PDBU01013324.1	4912	Homo sapiens CAAPA_13324, whole genome shotgun sequence	Live
CAAPA_13325	PDBU01013325.1	2557	Homo sapiens CAAPA_13325, whole genome shotgun sequence	Live
CAAPA_13326	PDBU01013326.1	2183	Homo sapiens CAAPA_13326, whole genome shotgun sequence	Live
CAAPA_13327	PDBU01013327.1	1442	Homo sapiens CAAPA_13327, whole genome shotgun sequence	Live
CAAPA_13328	PDBU01013328.1	4544	Homo sapiens CAAPA_13328, whole genome shotgun sequence	Live
CAAPA_13329	PDBU01013329.1	13911	Homo sapiens CAAPA_13329, whole genome shotgun sequence	Live
CAAPA_13330	PDBU01013330.1	2639	Homo sapiens CAAPA_13330, whole genome shotgun sequence	Live
CAAPA_13331	PDBU01013331.1	5824	Homo sapiens CAAPA_13331, whole genome shotgun sequence	Live
CAAPA_13332	PDBU01013332.1	1829	Homo sapiens CAAPA_13332, whole genome shotgun sequence	Live
CAAPA_13333	PDBU01013333.1	2760	Homo sapiens CAAPA_13333, whole genome shotgun sequence	Live
CAAPA_13334	PDBU01013334.1	4839	Homo sapiens CAAPA_13334, whole genome shotgun sequence	Live
CAAPA_13335	PDBU01013335.1	11462	Homo sapiens CAAPA_13335, whole genome shotgun sequence	Live
CAAPA_13336	PDBU01013336.1	2105	Homo sapiens CAAPA_13336, whole genome shotgun sequence	Live
CAAPA_13337	PDBU01013337.1	4175	Homo sapiens CAAPA_13337, whole genome shotgun sequence	Live
CAAPA_13338	PDBU01013338.1	7267	Homo sapiens CAAPA_13338, whole genome shotgun sequence	Live
CAAPA_13339	PDBU01013339.1	1905	Homo sapiens CAAPA_13339, whole genome shotgun sequence	Live
CAAPA_13340	PDBU01013340.1	10505	Homo sapiens CAAPA_13340, whole genome shotgun sequence	Live
CAAPA_13341	PDBU01013341.1	7588	Homo sapiens CAAPA_13341, whole genome shotgun sequence	Live
CAAPA_13342	PDBU01013342.1	4657	Homo sapiens CAAPA_13342, whole genome shotgun sequence	Live
CAAPA_13343	PDBU01013343.1	8736	Homo sapiens CAAPA_13343, whole genome shotgun sequence	Live
CAAPA_13344	PDBU01013344.1	9183	Homo sapiens CAAPA_13344, whole genome shotgun sequence	Live
CAAPA_13345	PDBU01013345.1	2333	Homo sapiens CAAPA_13345, whole genome shotgun sequence	Live
CAAPA_13346	PDBU01013346.1	2211	Homo sapiens CAAPA_13346, whole genome shotgun sequence	Live
CAAPA_13347	PDBU01013347.1	2143	Homo sapiens CAAPA_13347, whole genome shotgun sequence	Live
CAAPA_13348	PDBU01013348.1	1908	Homo sapiens CAAPA_13348, whole genome shotgun sequence	Live
CAAPA_13349	PDBU01013349.1	7000	Homo sapiens CAAPA_13349, whole genome shotgun sequence	Live
CAAPA_13350	PDBU01013350.1	4512	Homo sapiens CAAPA_13350, whole genome shotgun sequence	Live
CAAPA_13351	PDBU01013351.1	1389	Homo sapiens CAAPA_13351, whole genome shotgun sequence	Live
CAAPA_13352	PDBU01013352.1	1608	Homo sapiens CAAPA_13352, whole genome shotgun sequence	Live
CAAPA_13353	PDBU01013353.1	1454	Homo sapiens CAAPA_13353, whole genome shotgun sequence	Live
CAAPA_13354	PDBU01013354.1	1583	Homo sapiens CAAPA_13354, whole genome shotgun sequence	Live
CAAPA_13355	PDBU01013355.1	4190	Homo sapiens CAAPA_13355, whole genome shotgun sequence	Live
CAAPA_13356	PDBU01013356.1	2713	Homo sapiens CAAPA_13356, whole genome shotgun sequence	Live
CAAPA_13357	PDBU01013357.1	4155	Homo sapiens CAAPA_13357, whole genome shotgun sequence	Live
CAAPA_13358	PDBU01013358.1	1120	Homo sapiens CAAPA_13358, whole genome shotgun sequence	Live
CAAPA_13359	PDBU01013359.1	8820	Homo sapiens CAAPA_13359, whole genome shotgun sequence	Live
CAAPA_13360	PDBU01013360.1	1011	Homo sapiens CAAPA_13360, whole genome shotgun sequence	Live
CAAPA_13361	PDBU01013361.1	1418	Homo sapiens CAAPA_13361, whole genome shotgun sequence	Live
CAAPA_13362	PDBU01013362.1	8961	Homo sapiens CAAPA_13362, whole genome shotgun sequence	Live
CAAPA_13363	PDBU01013363.1	1579	Homo sapiens CAAPA_13363, whole genome shotgun sequence	Live
CAAPA_13364	PDBU01013364.1	2586	Homo sapiens CAAPA_13364, whole genome shotgun sequence	Live
CAAPA_13365	PDBU01013365.1	1145	Homo sapiens CAAPA_13365, whole genome shotgun sequence	Live
CAAPA_13366	PDBU01013366.1	1122	Homo sapiens CAAPA_13366, whole genome shotgun sequence	Live
CAAPA_13367	PDBU01013367.1	2403	Homo sapiens CAAPA_13367, whole genome shotgun sequence	Live
CAAPA_13368	PDBU01013368.1	2103	Homo sapiens CAAPA_13368, whole genome shotgun sequence	Live
CAAPA_13369	PDBU01013369.1	4036	Homo sapiens CAAPA_13369, whole genome shotgun sequence	Live
CAAPA_13370	PDBU01013370.1	1762	Homo sapiens CAAPA_13370, whole genome shotgun sequence	Live
CAAPA_13371	PDBU01013371.1	4027	Homo sapiens CAAPA_13371, whole genome shotgun sequence	Live
CAAPA_13372	PDBU01013372.1	3788	Homo sapiens CAAPA_13372, whole genome shotgun sequence	Live
CAAPA_13373	PDBU01013373.1	6810	Homo sapiens CAAPA_13373, whole genome shotgun sequence	Live
CAAPA_13374	PDBU01013374.1	6625	Homo sapiens CAAPA_13374, whole genome shotgun sequence	Live
CAAPA_13375	PDBU01013375.1	2476	Homo sapiens CAAPA_13375, whole genome shotgun sequence	Live
CAAPA_13376	PDBU01013376.1	1006	Homo sapiens CAAPA_13376, whole genome shotgun sequence	Live
CAAPA_13377	PDBU01013377.1	2626	Homo sapiens CAAPA_13377, whole genome shotgun sequence	Live
CAAPA_13378	PDBU01013378.1	2806	Homo sapiens CAAPA_13378, whole genome shotgun sequence	Live
CAAPA_13379	PDBU01013379.1	7527	Homo sapiens CAAPA_13379, whole genome shotgun sequence	Live
CAAPA_13380	PDBU01013380.1	1137	Homo sapiens CAAPA_13380, whole genome shotgun sequence	Live
CAAPA_13381	PDBU01013381.1	1779	Homo sapiens CAAPA_13381, whole genome shotgun sequence	Live
CAAPA_13382	PDBU01013382.1	1039	Homo sapiens CAAPA_13382, whole genome shotgun sequence	Live
CAAPA_13383	PDBU01013383.1	4709	Homo sapiens CAAPA_13383, whole genome shotgun sequence	Live
CAAPA_13384	PDBU01013384.1	10014	Homo sapiens CAAPA_13384, whole genome shotgun sequence	Live
CAAPA_13385	PDBU01013385.1	2213	Homo sapiens CAAPA_13385, whole genome shotgun sequence	Live
CAAPA_13386	PDBU01013386.1	3926	Homo sapiens CAAPA_13386, whole genome shotgun sequence	Live
CAAPA_13387	PDBU01013387.1	2074	Homo sapiens CAAPA_13387, whole genome shotgun sequence	Live
CAAPA_13388	PDBU01013388.1	1332	Homo sapiens CAAPA_13388, whole genome shotgun sequence	Live
CAAPA_13389	PDBU01013389.1	3171	Homo sapiens CAAPA_13389, whole genome shotgun sequence	Live
CAAPA_13390	PDBU01013390.1	1687	Homo sapiens CAAPA_13390, whole genome shotgun sequence	Live
CAAPA_13391	PDBU01013391.1	2674	Homo sapiens CAAPA_13391, whole genome shotgun sequence	Live
CAAPA_13392	PDBU01013392.1	2032	Homo sapiens CAAPA_13392, whole genome shotgun sequence	Live
CAAPA_13393	PDBU01013393.1	17028	Homo sapiens CAAPA_13393, whole genome shotgun sequence	Live
CAAPA_13394	PDBU01013394.1	20785	Homo sapiens CAAPA_13394, whole genome shotgun sequence	Live
CAAPA_13395	PDBU01013395.1	1850	Homo sapiens CAAPA_13395, whole genome shotgun sequence	Live
CAAPA_13396	PDBU01013396.1	2257	Homo sapiens CAAPA_13396, whole genome shotgun sequence	Live
CAAPA_13397	PDBU01013397.1	6474	Homo sapiens CAAPA_13397, whole genome shotgun sequence	Live
CAAPA_13398	PDBU01013398.1	1356	Homo sapiens CAAPA_13398, whole genome shotgun sequence	Live
CAAPA_13399	PDBU01013399.1	1177	Homo sapiens CAAPA_13399, whole genome shotgun sequence	Live
CAAPA_13400	PDBU01013400.1	3701	Homo sapiens CAAPA_13400, whole genome shotgun sequence	Live
CAAPA_13401	PDBU01013401.1	1097	Homo sapiens CAAPA_13401, whole genome shotgun sequence	Live
CAAPA_13402	PDBU01013402.1	2389	Homo sapiens CAAPA_13402, whole genome shotgun sequence	Live
CAAPA_13403	PDBU01013403.1	1853	Homo sapiens CAAPA_13403, whole genome shotgun sequence	Live
CAAPA_13404	PDBU01013404.1	1156	Homo sapiens CAAPA_13404, whole genome shotgun sequence	Live
CAAPA_13405	PDBU01013405.1	1106	Homo sapiens CAAPA_13405, whole genome shotgun sequence	Live
CAAPA_13406	PDBU01013406.1	1031	Homo sapiens CAAPA_13406, whole genome shotgun sequence	Live
CAAPA_13407	PDBU01013407.1	1050	Homo sapiens CAAPA_13407, whole genome shotgun sequence	Live
CAAPA_13408	PDBU01013408.1	1159	Homo sapiens CAAPA_13408, whole genome shotgun sequence	Live
CAAPA_13409	PDBU01013409.1	1822	Homo sapiens CAAPA_13409, whole genome shotgun sequence	Live
CAAPA_13410	PDBU01013410.1	1445	Homo sapiens CAAPA_13410, whole genome shotgun sequence	Live
CAAPA_13411	PDBU01013411.1	1122	Homo sapiens CAAPA_13411, whole genome shotgun sequence	Live
CAAPA_13412	PDBU01013412.1	1009	Homo sapiens CAAPA_13412, whole genome shotgun sequence	Live
CAAPA_13413	PDBU01013413.1	5680	Homo sapiens CAAPA_13413, whole genome shotgun sequence	Live
CAAPA_13414	PDBU01013414.1	1030	Homo sapiens CAAPA_13414, whole genome shotgun sequence	Live
CAAPA_13415	PDBU01013415.1	1441	Homo sapiens CAAPA_13415, whole genome shotgun sequence	Live
CAAPA_13416	PDBU01013416.1	1885	Homo sapiens CAAPA_13416, whole genome shotgun sequence	Live
CAAPA_13417	PDBU01013417.1	1058	Homo sapiens CAAPA_13417, whole genome shotgun sequence	Live
CAAPA_13418	PDBU01013418.1	2376	Homo sapiens CAAPA_13418, whole genome shotgun sequence	Live
CAAPA_13419	PDBU01013419.1	1217	Homo sapiens CAAPA_13419, whole genome shotgun sequence	Live
CAAPA_13420	PDBU01013420.1	1060	Homo sapiens CAAPA_13420, whole genome shotgun sequence	Live
CAAPA_13421	PDBU01013421.1	2769	Homo sapiens CAAPA_13421, whole genome shotgun sequence	Live
CAAPA_13422	PDBU01013422.1	2420	Homo sapiens CAAPA_13422, whole genome shotgun sequence	Live
CAAPA_13423	PDBU01013423.1	1137	Homo sapiens CAAPA_13423, whole genome shotgun sequence	Live
CAAPA_13424	PDBU01013424.1	1113	Homo sapiens CAAPA_13424, whole genome shotgun sequence	Live
CAAPA_13425	PDBU01013425.1	1034	Homo sapiens CAAPA_13425, whole genome shotgun sequence	Live
CAAPA_13426	PDBU01013426.1	1035	Homo sapiens CAAPA_13426, whole genome shotgun sequence	Live
CAAPA_13427	PDBU01013427.1	1021	Homo sapiens CAAPA_13427, whole genome shotgun sequence	Live
CAAPA_13428	PDBU01013428.1	1135	Homo sapiens CAAPA_13428, whole genome shotgun sequence	Live
CAAPA_13429	PDBU01013429.1	1107	Homo sapiens CAAPA_13429, whole genome shotgun sequence	Live
CAAPA_13430	PDBU01013430.1	1942	Homo sapiens CAAPA_13430, whole genome shotgun sequence	Live
CAAPA_13431	PDBU01013431.1	1178	Homo sapiens CAAPA_13431, whole genome shotgun sequence	Live
CAAPA_13432	PDBU01013432.1	1242	Homo sapiens CAAPA_13432, whole genome shotgun sequence	Live
CAAPA_13433	PDBU01013433.1	1582	Homo sapiens CAAPA_13433, whole genome shotgun sequence	Live
CAAPA_13434	PDBU01013434.1	1539	Homo sapiens CAAPA_13434, whole genome shotgun sequence	Live
CAAPA_13435	PDBU01013435.1	2226	Homo sapiens CAAPA_13435, whole genome shotgun sequence	Live
CAAPA_13436	PDBU01013436.1	1097	Homo sapiens CAAPA_13436, whole genome shotgun sequence	Live
CAAPA_13437	PDBU01013437.1	1404	Homo sapiens CAAPA_13437, whole genome shotgun sequence	Live
CAAPA_13438	PDBU01013438.1	1135	Homo sapiens CAAPA_13438, whole genome shotgun sequence	Live
CAAPA_13439	PDBU01013439.1	1465	Homo sapiens CAAPA_13439, whole genome shotgun sequence	Live
CAAPA_13440	PDBU01013440.1	2600	Homo sapiens CAAPA_13440, whole genome shotgun sequence	Live
CAAPA_13441	PDBU01013441.1	1198	Homo sapiens CAAPA_13441, whole genome shotgun sequence	Live
CAAPA_13442	PDBU01013442.1	1322	Homo sapiens CAAPA_13442, whole genome shotgun sequence	Live
CAAPA_13443	PDBU01013443.1	2390	Homo sapiens CAAPA_13443, whole genome shotgun sequence	Live
CAAPA_13444	PDBU01013444.1	2094	Homo sapiens CAAPA_13444, whole genome shotgun sequence	Live
CAAPA_13445	PDBU01013445.1	1110	Homo sapiens CAAPA_13445, whole genome shotgun sequence	Live
CAAPA_13446	PDBU01013446.1	1090	Homo sapiens CAAPA_13446, whole genome shotgun sequence	Live
CAAPA_13447	PDBU01013447.1	1212	Homo sapiens CAAPA_13447, whole genome shotgun sequence	Live
CAAPA_13448	PDBU01013448.1	1814	Homo sapiens CAAPA_13448, whole genome shotgun sequence	Live
CAAPA_13449	PDBU01013449.1	1272	Homo sapiens CAAPA_13449, whole genome shotgun sequence	Live
CAAPA_13450	PDBU01013450.1	1787	Homo sapiens CAAPA_13450, whole genome shotgun sequence	Live
CAAPA_13451	PDBU01013451.1	1363	Homo sapiens CAAPA_13451, whole genome shotgun sequence	Live
CAAPA_13452	PDBU01013452.1	4541	Homo sapiens CAAPA_13452, whole genome shotgun sequence	Live
CAAPA_13453	PDBU01013453.1	3455	Homo sapiens CAAPA_13453, whole genome shotgun sequence	Live
CAAPA_13454	PDBU01013454.1	1562	Homo sapiens CAAPA_13454, whole genome shotgun sequence	Live
CAAPA_13455	PDBU01013455.1	1191	Homo sapiens CAAPA_13455, whole genome shotgun sequence	Live
CAAPA_13456	PDBU01013456.1	1585	Homo sapiens CAAPA_13456, whole genome shotgun sequence	Live
CAAPA_13457	PDBU01013457.1	1244	Homo sapiens CAAPA_13457, whole genome shotgun sequence	Live
CAAPA_13458	PDBU01013458.1	1525	Homo sapiens CAAPA_13458, whole genome shotgun sequence	Live
CAAPA_13459	PDBU01013459.1	1240	Homo sapiens CAAPA_13459, whole genome shotgun sequence	Live
CAAPA_13460	PDBU01013460.1	1318	Homo sapiens CAAPA_13460, whole genome shotgun sequence	Live
CAAPA_13461	PDBU01013461.1	1497	Homo sapiens CAAPA_13461, whole genome shotgun sequence	Live
CAAPA_13462	PDBU01013462.1	1135	Homo sapiens CAAPA_13462, whole genome shotgun sequence	Live
CAAPA_13463	PDBU01013463.1	1328	Homo sapiens CAAPA_13463, whole genome shotgun sequence	Live
CAAPA_13464	PDBU01013464.1	1173	Homo sapiens CAAPA_13464, whole genome shotgun sequence	Live
CAAPA_13465	PDBU01013465.1	2700	Homo sapiens CAAPA_13465, whole genome shotgun sequence	Live
CAAPA_13466	PDBU01013466.1	1353	Homo sapiens CAAPA_13466, whole genome shotgun sequence	Live
CAAPA_13467	PDBU01013467.1	1434	Homo sapiens CAAPA_13467, whole genome shotgun sequence	Live
CAAPA_13468	PDBU01013468.1	2058	Homo sapiens CAAPA_13468, whole genome shotgun sequence	Live
CAAPA_13469	PDBU01013469.1	1386	Homo sapiens CAAPA_13469, whole genome shotgun sequence	Live
CAAPA_13470	PDBU01013470.1	1290	Homo sapiens CAAPA_13470, whole genome shotgun sequence	Live
CAAPA_13471	PDBU01013471.1	1067	Homo sapiens CAAPA_13471, whole genome shotgun sequence	Live
CAAPA_13472	PDBU01013472.1	1929	Homo sapiens CAAPA_13472, whole genome shotgun sequence	Live
CAAPA_13473	PDBU01013473.1	1437	Homo sapiens CAAPA_13473, whole genome shotgun sequence	Live
CAAPA_13474	PDBU01013474.1	1039	Homo sapiens CAAPA_13474, whole genome shotgun sequence	Live
CAAPA_13475	PDBU01013475.1	1716	Homo sapiens CAAPA_13475, whole genome shotgun sequence	Live
CAAPA_13476	PDBU01013476.1	3765	Homo sapiens CAAPA_13476, whole genome shotgun sequence	Live
CAAPA_13477	PDBU01013477.1	2342	Homo sapiens CAAPA_13477, whole genome shotgun sequence	Live
CAAPA_13478	PDBU01013478.1	1443	Homo sapiens CAAPA_13478, whole genome shotgun sequence	Live
CAAPA_13479	PDBU01013479.1	2480	Homo sapiens CAAPA_13479, whole genome shotgun sequence	Live
CAAPA_13480	PDBU01013480.1	1712	Homo sapiens CAAPA_13480, whole genome shotgun sequence	Live
CAAPA_13481	PDBU01013481.1	2010	Homo sapiens CAAPA_13481, whole genome shotgun sequence	Live
CAAPA_13482	PDBU01013482.1	1420	Homo sapiens CAAPA_13482, whole genome shotgun sequence	Live
CAAPA_13483	PDBU01013483.1	1221	Homo sapiens CAAPA_13483, whole genome shotgun sequence	Live
CAAPA_13484	PDBU01013484.1	2730	Homo sapiens CAAPA_13484, whole genome shotgun sequence	Live
CAAPA_13485	PDBU01013485.1	3141	Homo sapiens CAAPA_13485, whole genome shotgun sequence	Live
CAAPA_13486	PDBU01013486.1	2163	Homo sapiens CAAPA_13486, whole genome shotgun sequence	Live
CAAPA_13487	PDBU01013487.1	2746	Homo sapiens CAAPA_13487, whole genome shotgun sequence	Live
CAAPA_13488	PDBU01013488.1	1669	Homo sapiens CAAPA_13488, whole genome shotgun sequence	Live
CAAPA_13489	PDBU01013489.1	2267	Homo sapiens CAAPA_13489, whole genome shotgun sequence	Live
CAAPA_13490	PDBU01013490.1	3104	Homo sapiens CAAPA_13490, whole genome shotgun sequence	Live
CAAPA_13491	PDBU01013491.1	1159	Homo sapiens CAAPA_13491, whole genome shotgun sequence	Live
CAAPA_13492	PDBU01013492.1	1451	Homo sapiens CAAPA_13492, whole genome shotgun sequence	Live
CAAPA_13493	PDBU01013493.1	1195	Homo sapiens CAAPA_13493, whole genome shotgun sequence	Live
CAAPA_13494	PDBU01013494.1	1886	Homo sapiens CAAPA_13494, whole genome shotgun sequence	Live
CAAPA_13495	PDBU01013495.1	1722	Homo sapiens CAAPA_13495, whole genome shotgun sequence	Live
CAAPA_13496	PDBU01013496.1	1222	Homo sapiens CAAPA_13496, whole genome shotgun sequence	Live
CAAPA_13497	PDBU01013497.1	2159	Homo sapiens CAAPA_13497, whole genome shotgun sequence	Live
CAAPA_13498	PDBU01013498.1	1327	Homo sapiens CAAPA_13498, whole genome shotgun sequence	Live
CAAPA_13499	PDBU01013499.1	1889	Homo sapiens CAAPA_13499, whole genome shotgun sequence	Live
CAAPA_13500	PDBU01013500.1	5204	Homo sapiens CAAPA_13500, whole genome shotgun sequence	Live
CAAPA_13501	PDBU01013501.1	1796	Homo sapiens CAAPA_13501, whole genome shotgun sequence	Live
CAAPA_13502	PDBU01013502.1	2723	Homo sapiens CAAPA_13502, whole genome shotgun sequence	Live
CAAPA_13503	PDBU01013503.1	1031	Homo sapiens CAAPA_13503, whole genome shotgun sequence	Live
CAAPA_13504	PDBU01013504.1	3709	Homo sapiens CAAPA_13504, whole genome shotgun sequence	Live
CAAPA_13505	PDBU01013505.1	9306	Homo sapiens CAAPA_13505, whole genome shotgun sequence	Live
CAAPA_13506	PDBU01013506.1	2298	Homo sapiens CAAPA_13506, whole genome shotgun sequence	Live
CAAPA_13507	PDBU01013507.1	2832	Homo sapiens CAAPA_13507, whole genome shotgun sequence	Live
CAAPA_13508	PDBU01013508.1	6191	Homo sapiens CAAPA_13508, whole genome shotgun sequence	Live
CAAPA_13509	PDBU01013509.1	2718	Homo sapiens CAAPA_13509, whole genome shotgun sequence	Live
CAAPA_13510	PDBU01013510.1	3243	Homo sapiens CAAPA_13510, whole genome shotgun sequence	Live
CAAPA_13511	PDBU01013511.1	1536	Homo sapiens CAAPA_13511, whole genome shotgun sequence	Live
CAAPA_13512	PDBU01013512.1	4067	Homo sapiens CAAPA_13512, whole genome shotgun sequence	Live
CAAPA_13513	PDBU01013513.1	5072	Homo sapiens CAAPA_13513, whole genome shotgun sequence	Live
CAAPA_13514	PDBU01013514.1	6903	Homo sapiens CAAPA_13514, whole genome shotgun sequence	Live
CAAPA_13515	PDBU01013515.1	11619	Homo sapiens CAAPA_13515, whole genome shotgun sequence	Live
CAAPA_13516	PDBU01013516.1	4362	Homo sapiens CAAPA_13516, whole genome shotgun sequence	Live
CAAPA_13517	PDBU01013517.1	14574	Homo sapiens CAAPA_13517, whole genome shotgun sequence	Live
CAAPA_13518	PDBU01013518.1	2145	Homo sapiens CAAPA_13518, whole genome shotgun sequence	Live
CAAPA_13519	PDBU01013519.1	1094	Homo sapiens CAAPA_13519, whole genome shotgun sequence	Live
CAAPA_13520	PDBU01013520.1	6311	Homo sapiens CAAPA_13520, whole genome shotgun sequence	Live
CAAPA_13521	PDBU01013521.1	1192	Homo sapiens CAAPA_13521, whole genome shotgun sequence	Live
CAAPA_13522	PDBU01013522.1	1976	Homo sapiens CAAPA_13522, whole genome shotgun sequence	Live
CAAPA_13523	PDBU01013523.1	10307	Homo sapiens CAAPA_13523, whole genome shotgun sequence	Live
CAAPA_13524	PDBU01013524.1	1377	Homo sapiens CAAPA_13524, whole genome shotgun sequence	Live
CAAPA_13525	PDBU01013525.1	1475	Homo sapiens CAAPA_13525, whole genome shotgun sequence	Live
CAAPA_13526	PDBU01013526.1	1247	Homo sapiens CAAPA_13526, whole genome shotgun sequence	Live
CAAPA_13527	PDBU01013527.1	2135	Homo sapiens CAAPA_13527, whole genome shotgun sequence	Live
CAAPA_13528	PDBU01013528.1	1172	Homo sapiens CAAPA_13528, whole genome shotgun sequence	Live
CAAPA_13529	PDBU01013529.1	6887	Homo sapiens CAAPA_13529, whole genome shotgun sequence	Live
CAAPA_13530	PDBU01013530.1	3281	Homo sapiens CAAPA_13530, whole genome shotgun sequence	Live
CAAPA_13531	PDBU01013531.1	4195	Homo sapiens CAAPA_13531, whole genome shotgun sequence	Live
CAAPA_13532	PDBU01013532.1	1006	Homo sapiens CAAPA_13532, whole genome shotgun sequence	Live
CAAPA_13533	PDBU01013533.1	1483	Homo sapiens CAAPA_13533, whole genome shotgun sequence	Live
CAAPA_13534	PDBU01013534.1	1643	Homo sapiens CAAPA_13534, whole genome shotgun sequence	Live
CAAPA_13535	PDBU01013535.1	1710	Homo sapiens CAAPA_13535, whole genome shotgun sequence	Live
CAAPA_13536	PDBU01013536.1	1204	Homo sapiens CAAPA_13536, whole genome shotgun sequence	Live
CAAPA_13537	PDBU01013537.1	1305	Homo sapiens CAAPA_13537, whole genome shotgun sequence	Live
CAAPA_13538	PDBU01013538.1	1171	Homo sapiens CAAPA_13538, whole genome shotgun sequence	Live
CAAPA_13539	PDBU01013539.1	2805	Homo sapiens CAAPA_13539, whole genome shotgun sequence	Live
CAAPA_13540	PDBU01013540.1	2070	Homo sapiens CAAPA_13540, whole genome shotgun sequence	Live
CAAPA_13541	PDBU01013541.1	1277	Homo sapiens CAAPA_13541, whole genome shotgun sequence	Live
CAAPA_13542	PDBU01013542.1	1079	Homo sapiens CAAPA_13542, whole genome shotgun sequence	Live
CAAPA_13543	PDBU01013543.1	1014	Homo sapiens CAAPA_13543, whole genome shotgun sequence	Live
CAAPA_13544	PDBU01013544.1	1136	Homo sapiens CAAPA_13544, whole genome shotgun sequence	Live
CAAPA_13545	PDBU01013545.1	1107	Homo sapiens CAAPA_13545, whole genome shotgun sequence	Live
CAAPA_13546	PDBU01013546.1	1071	Homo sapiens CAAPA_13546, whole genome shotgun sequence	Live
CAAPA_13547	PDBU01013547.1	1002	Homo sapiens CAAPA_13547, whole genome shotgun sequence	Live
CAAPA_13548	PDBU01013548.1	1057	Homo sapiens CAAPA_13548, whole genome shotgun sequence	Live
CAAPA_13549	PDBU01013549.1	1259	Homo sapiens CAAPA_13549, whole genome shotgun sequence	Live
CAAPA_13550	PDBU01013550.1	2264	Homo sapiens CAAPA_13550, whole genome shotgun sequence	Live
CAAPA_13551	PDBU01013551.1	1130	Homo sapiens CAAPA_13551, whole genome shotgun sequence	Live
CAAPA_13552	PDBU01013552.1	1233	Homo sapiens CAAPA_13552, whole genome shotgun sequence	Live
CAAPA_13553	PDBU01013553.1	1445	Homo sapiens CAAPA_13553, whole genome shotgun sequence	Live
CAAPA_13554	PDBU01013554.1	1307	Homo sapiens CAAPA_13554, whole genome shotgun sequence	Live
CAAPA_13555	PDBU01013555.1	1467	Homo sapiens CAAPA_13555, whole genome shotgun sequence	Live
CAAPA_13556	PDBU01013556.1	1326	Homo sapiens CAAPA_13556, whole genome shotgun sequence	Live
CAAPA_13557	PDBU01013557.1	1089	Homo sapiens CAAPA_13557, whole genome shotgun sequence	Live
CAAPA_13558	PDBU01013558.1	1271	Homo sapiens CAAPA_13558, whole genome shotgun sequence	Live
CAAPA_13559	PDBU01013559.1	1034	Homo sapiens CAAPA_13559, whole genome shotgun sequence	Live
CAAPA_13560	PDBU01013560.1	1085	Homo sapiens CAAPA_13560, whole genome shotgun sequence	Live
CAAPA_13561	PDBU01013561.1	1481	Homo sapiens CAAPA_13561, whole genome shotgun sequence	Live
CAAPA_13562	PDBU01013562.1	3769	Homo sapiens CAAPA_13562, whole genome shotgun sequence	Live
CAAPA_13563	PDBU01013563.1	1090	Homo sapiens CAAPA_13563, whole genome shotgun sequence	Live
CAAPA_13564	PDBU01013564.1	2361	Homo sapiens CAAPA_13564, whole genome shotgun sequence	Live
CAAPA_13565	PDBU01013565.1	1292	Homo sapiens CAAPA_13565, whole genome shotgun sequence	Live
CAAPA_13566	PDBU01013566.1	1117	Homo sapiens CAAPA_13566, whole genome shotgun sequence	Live
CAAPA_13567	PDBU01013567.1	1414	Homo sapiens CAAPA_13567, whole genome shotgun sequence	Live
CAAPA_13568	PDBU01013568.1	2470	Homo sapiens CAAPA_13568, whole genome shotgun sequence	Live
CAAPA_13569	PDBU01013569.1	1538	Homo sapiens CAAPA_13569, whole genome shotgun sequence	Live
CAAPA_13570	PDBU01013570.1	1656	Homo sapiens CAAPA_13570, whole genome shotgun sequence	Live
CAAPA_13571	PDBU01013571.1	2240	Homo sapiens CAAPA_13571, whole genome shotgun sequence	Live
CAAPA_13572	PDBU01013572.1	1058	Homo sapiens CAAPA_13572, whole genome shotgun sequence	Live
CAAPA_13573	PDBU01013573.1	2730	Homo sapiens CAAPA_13573, whole genome shotgun sequence	Live
CAAPA_13574	PDBU01013574.1	3027	Homo sapiens CAAPA_13574, whole genome shotgun sequence	Live
CAAPA_13575	PDBU01013575.1	1627	Homo sapiens CAAPA_13575, whole genome shotgun sequence	Live
CAAPA_13576	PDBU01013576.1	1935	Homo sapiens CAAPA_13576, whole genome shotgun sequence	Live
CAAPA_13577	PDBU01013577.1	2444	Homo sapiens CAAPA_13577, whole genome shotgun sequence	Live
CAAPA_13578	PDBU01013578.1	1257	Homo sapiens CAAPA_13578, whole genome shotgun sequence	Live
CAAPA_13579	PDBU01013579.1	1055	Homo sapiens CAAPA_13579, whole genome shotgun sequence	Live
CAAPA_13580	PDBU01013580.1	1320	Homo sapiens CAAPA_13580, whole genome shotgun sequence	Live
CAAPA_13581	PDBU01013581.1	1404	Homo sapiens CAAPA_13581, whole genome shotgun sequence	Live
CAAPA_13582	PDBU01013582.1	1235	Homo sapiens CAAPA_13582, whole genome shotgun sequence	Live
CAAPA_13583	PDBU01013583.1	4426	Homo sapiens CAAPA_13583, whole genome shotgun sequence	Live
CAAPA_13584	PDBU01013584.1	1123	Homo sapiens CAAPA_13584, whole genome shotgun sequence	Live
CAAPA_13585	PDBU01013585.1	1105	Homo sapiens CAAPA_13585, whole genome shotgun sequence	Live
CAAPA_13586	PDBU01013586.1	1098	Homo sapiens CAAPA_13586, whole genome shotgun sequence	Live
CAAPA_13587	PDBU01013587.1	3902	Homo sapiens CAAPA_13587, whole genome shotgun sequence	Live
CAAPA_13588	PDBU01013588.1	2012	Homo sapiens CAAPA_13588, whole genome shotgun sequence	Live
CAAPA_13589	PDBU01013589.1	1137	Homo sapiens CAAPA_13589, whole genome shotgun sequence	Live
CAAPA_13590	PDBU01013590.1	1002	Homo sapiens CAAPA_13590, whole genome shotgun sequence	Live
CAAPA_13591	PDBU01013591.1	1001	Homo sapiens CAAPA_13591, whole genome shotgun sequence	Live
CAAPA_13592	PDBU01013592.1	1777	Homo sapiens CAAPA_13592, whole genome shotgun sequence	Live
CAAPA_13593	PDBU01013593.1	1229	Homo sapiens CAAPA_13593, whole genome shotgun sequence	Live
CAAPA_13594	PDBU01013594.1	2877	Homo sapiens CAAPA_13594, whole genome shotgun sequence	Live
CAAPA_13595	PDBU01013595.1	2054	Homo sapiens CAAPA_13595, whole genome shotgun sequence	Live
CAAPA_13596	PDBU01013596.1	3108	Homo sapiens CAAPA_13596, whole genome shotgun sequence	Live
CAAPA_13597	PDBU01013597.1	1711	Homo sapiens CAAPA_13597, whole genome shotgun sequence	Live
CAAPA_13598	PDBU01013598.1	2253	Homo sapiens CAAPA_13598, whole genome shotgun sequence	Live
CAAPA_13599	PDBU01013599.1	1078	Homo sapiens CAAPA_13599, whole genome shotgun sequence	Live
CAAPA_13600	PDBU01013600.1	1002	Homo sapiens CAAPA_13600, whole genome shotgun sequence	Live
CAAPA_13601	PDBU01013601.1	2051	Homo sapiens CAAPA_13601, whole genome shotgun sequence	Live
CAAPA_13602	PDBU01013602.1	1222	Homo sapiens CAAPA_13602, whole genome shotgun sequence	Live
CAAPA_13603	PDBU01013603.1	4527	Homo sapiens CAAPA_13603, whole genome shotgun sequence	Live
CAAPA_13604	PDBU01013604.1	1421	Homo sapiens CAAPA_13604, whole genome shotgun sequence	Live
CAAPA_13605	PDBU01013605.1	3848	Homo sapiens CAAPA_13605, whole genome shotgun sequence	Live
CAAPA_13606	PDBU01013606.1	5080	Homo sapiens CAAPA_13606, whole genome shotgun sequence	Live
CAAPA_13607	PDBU01013607.1	2158	Homo sapiens CAAPA_13607, whole genome shotgun sequence	Live
CAAPA_13608	PDBU01013608.1	6788	Homo sapiens CAAPA_13608, whole genome shotgun sequence	Live
CAAPA_13609	PDBU01013609.1	2328	Homo sapiens CAAPA_13609, whole genome shotgun sequence	Live
CAAPA_13610	PDBU01013610.1	2281	Homo sapiens CAAPA_13610, whole genome shotgun sequence	Live
CAAPA_13611	PDBU01013611.1	1522	Homo sapiens CAAPA_13611, whole genome shotgun sequence	Live
CAAPA_13612	PDBU01013612.1	8140	Homo sapiens CAAPA_13612, whole genome shotgun sequence	Live
CAAPA_13613	PDBU01013613.1	2347	Homo sapiens CAAPA_13613, whole genome shotgun sequence	Live
CAAPA_13614	PDBU01013614.1	2976	Homo sapiens CAAPA_13614, whole genome shotgun sequence	Live
CAAPA_13615	PDBU01013615.1	6329	Homo sapiens CAAPA_13615, whole genome shotgun sequence	Live
CAAPA_13616	PDBU01013616.1	8526	Homo sapiens CAAPA_13616, whole genome shotgun sequence	Live
CAAPA_13617	PDBU01013617.1	6452	Homo sapiens CAAPA_13617, whole genome shotgun sequence	Live
CAAPA_13618	PDBU01013618.1	3620	Homo sapiens CAAPA_13618, whole genome shotgun sequence	Live
CAAPA_13619	PDBU01013619.1	1291	Homo sapiens CAAPA_13619, whole genome shotgun sequence	Live
CAAPA_13620	PDBU01013620.1	5181	Homo sapiens CAAPA_13620, whole genome shotgun sequence	Live
CAAPA_13621	PDBU01013621.1	1325	Homo sapiens CAAPA_13621, whole genome shotgun sequence	Live
CAAPA_13622	PDBU01013622.1	1150	Homo sapiens CAAPA_13622, whole genome shotgun sequence	Live
CAAPA_13623	PDBU01013623.1	5640	Homo sapiens CAAPA_13623, whole genome shotgun sequence	Live
CAAPA_13624	PDBU01013624.1	1821	Homo sapiens CAAPA_13624, whole genome shotgun sequence	Live
CAAPA_13625	PDBU01013625.1	1869	Homo sapiens CAAPA_13625, whole genome shotgun sequence	Live
CAAPA_13626	PDBU01013626.1	1858	Homo sapiens CAAPA_13626, whole genome shotgun sequence	Live
CAAPA_13627	PDBU01013627.1	6692	Homo sapiens CAAPA_13627, whole genome shotgun sequence	Live
CAAPA_13628	PDBU01013628.1	1273	Homo sapiens CAAPA_13628, whole genome shotgun sequence	Live
CAAPA_13629	PDBU01013629.1	1403	Homo sapiens CAAPA_13629, whole genome shotgun sequence	Live
CAAPA_13630	PDBU01013630.1	1154	Homo sapiens CAAPA_13630, whole genome shotgun sequence	Live
CAAPA_13631	PDBU01013631.1	1937	Homo sapiens CAAPA_13631, whole genome shotgun sequence	Live
CAAPA_13632	PDBU01013632.1	4247	Homo sapiens CAAPA_13632, whole genome shotgun sequence	Live
CAAPA_13633	PDBU01013633.1	3312	Homo sapiens CAAPA_13633, whole genome shotgun sequence	Live
CAAPA_13634	PDBU01013634.1	1963	Homo sapiens CAAPA_13634, whole genome shotgun sequence	Live
CAAPA_13635	PDBU01013635.1	1158	Homo sapiens CAAPA_13635, whole genome shotgun sequence	Live
CAAPA_13636	PDBU01013636.1	1337	Homo sapiens CAAPA_13636, whole genome shotgun sequence	Live
CAAPA_13637	PDBU01013637.1	1136	Homo sapiens CAAPA_13637, whole genome shotgun sequence	Live
CAAPA_13638	PDBU01013638.1	1055	Homo sapiens CAAPA_13638, whole genome shotgun sequence	Live
CAAPA_13639	PDBU01013639.1	1396	Homo sapiens CAAPA_13639, whole genome shotgun sequence	Live
CAAPA_13640	PDBU01013640.1	1722	Homo sapiens CAAPA_13640, whole genome shotgun sequence	Live
CAAPA_13641	PDBU01013641.1	1652	Homo sapiens CAAPA_13641, whole genome shotgun sequence	Live
CAAPA_13642	PDBU01013642.1	1176	Homo sapiens CAAPA_13642, whole genome shotgun sequence	Live
CAAPA_13643	PDBU01013643.1	1980	Homo sapiens CAAPA_13643, whole genome shotgun sequence	Live
CAAPA_13644	PDBU01013644.1	1624	Homo sapiens CAAPA_13644, whole genome shotgun sequence	Live
CAAPA_13645	PDBU01013645.1	1292	Homo sapiens CAAPA_13645, whole genome shotgun sequence	Live
CAAPA_13646	PDBU01013646.1	1062	Homo sapiens CAAPA_13646, whole genome shotgun sequence	Live
CAAPA_13647	PDBU01013647.1	1196	Homo sapiens CAAPA_13647, whole genome shotgun sequence	Live
CAAPA_13648	PDBU01013648.1	1026	Homo sapiens CAAPA_13648, whole genome shotgun sequence	Live
CAAPA_13649	PDBU01013649.1	1065	Homo sapiens CAAPA_13649, whole genome shotgun sequence	Live
CAAPA_13650	PDBU01013650.1	2222	Homo sapiens CAAPA_13650, whole genome shotgun sequence	Live
CAAPA_13651	PDBU01013651.1	1103	Homo sapiens CAAPA_13651, whole genome shotgun sequence	Live
CAAPA_13652	PDBU01013652.1	1023	Homo sapiens CAAPA_13652, whole genome shotgun sequence	Live
CAAPA_13653	PDBU01013653.1	1988	Homo sapiens CAAPA_13653, whole genome shotgun sequence	Live
CAAPA_13654	PDBU01013654.1	1810	Homo sapiens CAAPA_13654, whole genome shotgun sequence	Live
CAAPA_13655	PDBU01013655.1	1016	Homo sapiens CAAPA_13655, whole genome shotgun sequence	Live
CAAPA_13656	PDBU01013656.1	1183	Homo sapiens CAAPA_13656, whole genome shotgun sequence	Live
CAAPA_13657	PDBU01013657.1	1129	Homo sapiens CAAPA_13657, whole genome shotgun sequence	Live
CAAPA_13658	PDBU01013658.1	1770	Homo sapiens CAAPA_13658, whole genome shotgun sequence	Live
CAAPA_13659	PDBU01013659.1	1004	Homo sapiens CAAPA_13659, whole genome shotgun sequence	Live
CAAPA_13660	PDBU01013660.1	1177	Homo sapiens CAAPA_13660, whole genome shotgun sequence	Live
CAAPA_13661	PDBU01013661.1	1186	Homo sapiens CAAPA_13661, whole genome shotgun sequence	Live
CAAPA_13662	PDBU01013662.1	1174	Homo sapiens CAAPA_13662, whole genome shotgun sequence	Live
CAAPA_13663	PDBU01013663.1	1230	Homo sapiens CAAPA_13663, whole genome shotgun sequence	Live
CAAPA_13664	PDBU01013664.1	1168	Homo sapiens CAAPA_13664, whole genome shotgun sequence	Live
CAAPA_13665	PDBU01013665.1	1088	Homo sapiens CAAPA_13665, whole genome shotgun sequence	Live
CAAPA_13666	PDBU01013666.1	1138	Homo sapiens CAAPA_13666, whole genome shotgun sequence	Live
CAAPA_13667	PDBU01013667.1	2247	Homo sapiens CAAPA_13667, whole genome shotgun sequence	Live
CAAPA_13668	PDBU01013668.1	1299	Homo sapiens CAAPA_13668, whole genome shotgun sequence	Live
CAAPA_13669	PDBU01013669.1	1504	Homo sapiens CAAPA_13669, whole genome shotgun sequence	Live
CAAPA_13670	PDBU01013670.1	5364	Homo sapiens CAAPA_13670, whole genome shotgun sequence	Live
CAAPA_13671	PDBU01013671.1	1184	Homo sapiens CAAPA_13671, whole genome shotgun sequence	Live
CAAPA_13672	PDBU01013672.1	2286	Homo sapiens CAAPA_13672, whole genome shotgun sequence	Live
CAAPA_13673	PDBU01013673.1	1915	Homo sapiens CAAPA_13673, whole genome shotgun sequence	Live
CAAPA_13674	PDBU01013674.1	1023	Homo sapiens CAAPA_13674, whole genome shotgun sequence	Live
CAAPA_13675	PDBU01013675.1	1154	Homo sapiens CAAPA_13675, whole genome shotgun sequence	Live
CAAPA_13676	PDBU01013676.1	1232	Homo sapiens CAAPA_13676, whole genome shotgun sequence	Live
CAAPA_13677	PDBU01013677.1	1297	Homo sapiens CAAPA_13677, whole genome shotgun sequence	Live
CAAPA_13678	PDBU01013678.1	1319	Homo sapiens CAAPA_13678, whole genome shotgun sequence	Live
CAAPA_13679	PDBU01013679.1	1435	Homo sapiens CAAPA_13679, whole genome shotgun sequence	Live
CAAPA_13680	PDBU01013680.1	1479	Homo sapiens CAAPA_13680, whole genome shotgun sequence	Live
CAAPA_13681	PDBU01013681.1	1878	Homo sapiens CAAPA_13681, whole genome shotgun sequence	Live
CAAPA_13682	PDBU01013682.1	1041	Homo sapiens CAAPA_13682, whole genome shotgun sequence	Live
CAAPA_13683	PDBU01013683.1	1777	Homo sapiens CAAPA_13683, whole genome shotgun sequence	Live
CAAPA_13684	PDBU01013684.1	1245	Homo sapiens CAAPA_13684, whole genome shotgun sequence	Live
CAAPA_13685	PDBU01013685.1	1507	Homo sapiens CAAPA_13685, whole genome shotgun sequence	Live
CAAPA_13686	PDBU01013686.1	1087	Homo sapiens CAAPA_13686, whole genome shotgun sequence	Live
CAAPA_13687	PDBU01013687.1	2058	Homo sapiens CAAPA_13687, whole genome shotgun sequence	Live
CAAPA_13688	PDBU01013688.1	1295	Homo sapiens CAAPA_13688, whole genome shotgun sequence	Live
CAAPA_13689	PDBU01013689.1	1125	Homo sapiens CAAPA_13689, whole genome shotgun sequence	Live
CAAPA_13690	PDBU01013690.1	1517	Homo sapiens CAAPA_13690, whole genome shotgun sequence	Live
CAAPA_13691	PDBU01013691.1	1605	Homo sapiens CAAPA_13691, whole genome shotgun sequence	Live
CAAPA_13692	PDBU01013692.1	2871	Homo sapiens CAAPA_13692, whole genome shotgun sequence	Live
CAAPA_13693	PDBU01013693.1	4108	Homo sapiens CAAPA_13693, whole genome shotgun sequence	Live
CAAPA_13694	PDBU01013694.1	3761	Homo sapiens CAAPA_13694, whole genome shotgun sequence	Live
CAAPA_13695	PDBU01013695.1	1124	Homo sapiens CAAPA_13695, whole genome shotgun sequence	Live
CAAPA_13696	PDBU01013696.1	1232	Homo sapiens CAAPA_13696, whole genome shotgun sequence	Live
CAAPA_13697	PDBU01013697.1	1564	Homo sapiens CAAPA_13697, whole genome shotgun sequence	Live
CAAPA_13698	PDBU01013698.1	1400	Homo sapiens CAAPA_13698, whole genome shotgun sequence	Live
CAAPA_13699	PDBU01013699.1	3227	Homo sapiens CAAPA_13699, whole genome shotgun sequence	Live
CAAPA_13700	PDBU01013700.1	1179	Homo sapiens CAAPA_13700, whole genome shotgun sequence	Live
CAAPA_13701	PDBU01013701.1	1392	Homo sapiens CAAPA_13701, whole genome shotgun sequence	Live
CAAPA_13702	PDBU01013702.1	1000	Homo sapiens CAAPA_13702, whole genome shotgun sequence	Live
CAAPA_13703	PDBU01013703.1	1406	Homo sapiens CAAPA_13703, whole genome shotgun sequence	Live
CAAPA_13704	PDBU01013704.1	1238	Homo sapiens CAAPA_13704, whole genome shotgun sequence	Live
CAAPA_13705	PDBU01013705.1	1055	Homo sapiens CAAPA_13705, whole genome shotgun sequence	Live
CAAPA_13706	PDBU01013706.1	1250	Homo sapiens CAAPA_13706, whole genome shotgun sequence	Live
CAAPA_13707	PDBU01013707.1	1436	Homo sapiens CAAPA_13707, whole genome shotgun sequence	Live
CAAPA_13708	PDBU01013708.1	1371	Homo sapiens CAAPA_13708, whole genome shotgun sequence	Live
CAAPA_13709	PDBU01013709.1	1194	Homo sapiens CAAPA_13709, whole genome shotgun sequence	Live
CAAPA_13710	PDBU01013710.1	1683	Homo sapiens CAAPA_13710, whole genome shotgun sequence	Live
CAAPA_13711	PDBU01013711.1	1434	Homo sapiens CAAPA_13711, whole genome shotgun sequence	Live
CAAPA_13712	PDBU01013712.1	1616	Homo sapiens CAAPA_13712, whole genome shotgun sequence	Live
CAAPA_13713	PDBU01013713.1	3076	Homo sapiens CAAPA_13713, whole genome shotgun sequence	Live
CAAPA_13714	PDBU01013714.1	1420	Homo sapiens CAAPA_13714, whole genome shotgun sequence	Live
CAAPA_13715	PDBU01013715.1	2414	Homo sapiens CAAPA_13715, whole genome shotgun sequence	Live
CAAPA_13716	PDBU01013716.1	1367	Homo sapiens CAAPA_13716, whole genome shotgun sequence	Live
CAAPA_13717	PDBU01013717.1	1541	Homo sapiens CAAPA_13717, whole genome shotgun sequence	Live
CAAPA_13718	PDBU01013718.1	1407	Homo sapiens CAAPA_13718, whole genome shotgun sequence	Live
CAAPA_13719	PDBU01013719.1	1781	Homo sapiens CAAPA_13719, whole genome shotgun sequence	Live
CAAPA_13720	PDBU01013720.1	1506	Homo sapiens CAAPA_13720, whole genome shotgun sequence	Live
CAAPA_13721	PDBU01013721.1	1794	Homo sapiens CAAPA_13721, whole genome shotgun sequence	Live
CAAPA_13722	PDBU01013722.1	1405	Homo sapiens CAAPA_13722, whole genome shotgun sequence	Live
CAAPA_13723	PDBU01013723.1	1259	Homo sapiens CAAPA_13723, whole genome shotgun sequence	Live
CAAPA_13724	PDBU01013724.1	1287	Homo sapiens CAAPA_13724, whole genome shotgun sequence	Live
CAAPA_13725	PDBU01013725.1	1296	Homo sapiens CAAPA_13725, whole genome shotgun sequence	Live
CAAPA_13726	PDBU01013726.1	2117	Homo sapiens CAAPA_13726, whole genome shotgun sequence	Live
CAAPA_13727	PDBU01013727.1	6813	Homo sapiens CAAPA_13727, whole genome shotgun sequence	Live
CAAPA_13728	PDBU01013728.1	1763	Homo sapiens CAAPA_13728, whole genome shotgun sequence	Live
CAAPA_13729	PDBU01013729.1	3124	Homo sapiens CAAPA_13729, whole genome shotgun sequence	Live
CAAPA_13730	PDBU01013730.1	1099	Homo sapiens CAAPA_13730, whole genome shotgun sequence	Live
CAAPA_13731	PDBU01013731.1	2496	Homo sapiens CAAPA_13731, whole genome shotgun sequence	Live
CAAPA_13732	PDBU01013732.1	8471	Homo sapiens CAAPA_13732, whole genome shotgun sequence	Live
CAAPA_13733	PDBU01013733.1	2490	Homo sapiens CAAPA_13733, whole genome shotgun sequence	Live
CAAPA_13734	PDBU01013734.1	1518	Homo sapiens CAAPA_13734, whole genome shotgun sequence	Live
CAAPA_13735	PDBU01013735.1	8160	Homo sapiens CAAPA_13735, whole genome shotgun sequence	Live
CAAPA_13736	PDBU01013736.1	1595	Homo sapiens CAAPA_13736, whole genome shotgun sequence	Live
CAAPA_13737	PDBU01013737.1	1736	Homo sapiens CAAPA_13737, whole genome shotgun sequence	Live
CAAPA_13738	PDBU01013738.1	1734	Homo sapiens CAAPA_13738, whole genome shotgun sequence	Live
CAAPA_13739	PDBU01013739.1	1226	Homo sapiens CAAPA_13739, whole genome shotgun sequence	Live
CAAPA_13740	PDBU01013740.1	2371	Homo sapiens CAAPA_13740, whole genome shotgun sequence	Live
CAAPA_13741	PDBU01013741.1	2472	Homo sapiens CAAPA_13741, whole genome shotgun sequence	Live
CAAPA_13742	PDBU01013742.1	1855	Homo sapiens CAAPA_13742, whole genome shotgun sequence	Live
CAAPA_13743	PDBU01013743.1	6508	Homo sapiens CAAPA_13743, whole genome shotgun sequence	Live
CAAPA_13744	PDBU01013744.1	1280	Homo sapiens CAAPA_13744, whole genome shotgun sequence	Live
CAAPA_13745	PDBU01013745.1	1419	Homo sapiens CAAPA_13745, whole genome shotgun sequence	Live
CAAPA_13746	PDBU01013746.1	2092	Homo sapiens CAAPA_13746, whole genome shotgun sequence	Live
CAAPA_13747	PDBU01013747.1	2255	Homo sapiens CAAPA_13747, whole genome shotgun sequence	Live
CAAPA_13748	PDBU01013748.1	1574	Homo sapiens CAAPA_13748, whole genome shotgun sequence	Live
CAAPA_13749	PDBU01013749.1	1477	Homo sapiens CAAPA_13749, whole genome shotgun sequence	Live
CAAPA_13750	PDBU01013750.1	1242	Homo sapiens CAAPA_13750, whole genome shotgun sequence	Live
CAAPA_13751	PDBU01013751.1	1220	Homo sapiens CAAPA_13751, whole genome shotgun sequence	Live
CAAPA_13752	PDBU01013752.1	1929	Homo sapiens CAAPA_13752, whole genome shotgun sequence	Live
CAAPA_13753	PDBU01013753.1	1463	Homo sapiens CAAPA_13753, whole genome shotgun sequence	Live
CAAPA_13754	PDBU01013754.1	2342	Homo sapiens CAAPA_13754, whole genome shotgun sequence	Live
CAAPA_13755	PDBU01013755.1	4254	Homo sapiens CAAPA_13755, whole genome shotgun sequence	Live
CAAPA_13756	PDBU01013756.1	1664	Homo sapiens CAAPA_13756, whole genome shotgun sequence	Live
CAAPA_13757	PDBU01013757.1	1538	Homo sapiens CAAPA_13757, whole genome shotgun sequence	Live
CAAPA_13758	PDBU01013758.1	1896	Homo sapiens CAAPA_13758, whole genome shotgun sequence	Live
CAAPA_13759	PDBU01013759.1	1809	Homo sapiens CAAPA_13759, whole genome shotgun sequence	Live
CAAPA_13760	PDBU01013760.1	2603	Homo sapiens CAAPA_13760, whole genome shotgun sequence	Live
CAAPA_13761	PDBU01013761.1	1529	Homo sapiens CAAPA_13761, whole genome shotgun sequence	Live
CAAPA_13762	PDBU01013762.1	1963	Homo sapiens CAAPA_13762, whole genome shotgun sequence	Live
CAAPA_13763	PDBU01013763.1	2467	Homo sapiens CAAPA_13763, whole genome shotgun sequence	Live
CAAPA_13764	PDBU01013764.1	2485	Homo sapiens CAAPA_13764, whole genome shotgun sequence	Live
CAAPA_13765	PDBU01013765.1	1759	Homo sapiens CAAPA_13765, whole genome shotgun sequence	Live
CAAPA_13766	PDBU01013766.1	1744	Homo sapiens CAAPA_13766, whole genome shotgun sequence	Live
CAAPA_13767	PDBU01013767.1	2730	Homo sapiens CAAPA_13767, whole genome shotgun sequence	Live
CAAPA_13768	PDBU01013768.1	3898	Homo sapiens CAAPA_13768, whole genome shotgun sequence	Live
CAAPA_13769	PDBU01013769.1	2319	Homo sapiens CAAPA_13769, whole genome shotgun sequence	Live
CAAPA_13770	PDBU01013770.1	2246	Homo sapiens CAAPA_13770, whole genome shotgun sequence	Live
CAAPA_13771	PDBU01013771.1	1312	Homo sapiens CAAPA_13771, whole genome shotgun sequence	Live
CAAPA_13772	PDBU01013772.1	4605	Homo sapiens CAAPA_13772, whole genome shotgun sequence	Live
CAAPA_13773	PDBU01013773.1	1732	Homo sapiens CAAPA_13773, whole genome shotgun sequence	Live
CAAPA_13774	PDBU01013774.1	2950	Homo sapiens CAAPA_13774, whole genome shotgun sequence	Live
CAAPA_13775	PDBU01013775.1	2771	Homo sapiens CAAPA_13775, whole genome shotgun sequence	Live
CAAPA_13776	PDBU01013776.1	1821	Homo sapiens CAAPA_13776, whole genome shotgun sequence	Live
CAAPA_13777	PDBU01013777.1	1406	Homo sapiens CAAPA_13777, whole genome shotgun sequence	Live
CAAPA_13778	PDBU01013778.1	2041	Homo sapiens CAAPA_13778, whole genome shotgun sequence	Live
CAAPA_13779	PDBU01013779.1	1736	Homo sapiens CAAPA_13779, whole genome shotgun sequence	Live
CAAPA_13780	PDBU01013780.1	1460	Homo sapiens CAAPA_13780, whole genome shotgun sequence	Live
CAAPA_13781	PDBU01013781.1	11083	Homo sapiens CAAPA_13781, whole genome shotgun sequence	Live
CAAPA_13782	PDBU01013782.1	1354	Homo sapiens CAAPA_13782, whole genome shotgun sequence	Live
CAAPA_13783	PDBU01013783.1	2134	Homo sapiens CAAPA_13783, whole genome shotgun sequence	Live
CAAPA_13784	PDBU01013784.1	3571	Homo sapiens CAAPA_13784, whole genome shotgun sequence	Live
CAAPA_13785	PDBU01013785.1	1297	Homo sapiens CAAPA_13785, whole genome shotgun sequence	Live
CAAPA_13786	PDBU01013786.1	5117	Homo sapiens CAAPA_13786, whole genome shotgun sequence	Live
CAAPA_13787	PDBU01013787.1	2529	Homo sapiens CAAPA_13787, whole genome shotgun sequence	Live
CAAPA_13788	PDBU01013788.1	4798	Homo sapiens CAAPA_13788, whole genome shotgun sequence	Live
CAAPA_13789	PDBU01013789.1	3514	Homo sapiens CAAPA_13789, whole genome shotgun sequence	Live
CAAPA_13790	PDBU01013790.1	8637	Homo sapiens CAAPA_13790, whole genome shotgun sequence	Live
CAAPA_13791	PDBU01013791.1	2794	Homo sapiens CAAPA_13791, whole genome shotgun sequence	Live
CAAPA_13792	PDBU01013792.1	2277	Homo sapiens CAAPA_13792, whole genome shotgun sequence	Live
CAAPA_13793	PDBU01013793.1	1798	Homo sapiens CAAPA_13793, whole genome shotgun sequence	Live
CAAPA_13794	PDBU01013794.1	1487	Homo sapiens CAAPA_13794, whole genome shotgun sequence	Live
CAAPA_13795	PDBU01013795.1	2574	Homo sapiens CAAPA_13795, whole genome shotgun sequence	Live
CAAPA_13796	PDBU01013796.1	3177	Homo sapiens CAAPA_13796, whole genome shotgun sequence	Live
CAAPA_13797	PDBU01013797.1	7659	Homo sapiens CAAPA_13797, whole genome shotgun sequence	Live
CAAPA_13798	PDBU01013798.1	2206	Homo sapiens CAAPA_13798, whole genome shotgun sequence	Live
CAAPA_13799	PDBU01013799.1	1687	Homo sapiens CAAPA_13799, whole genome shotgun sequence	Live
CAAPA_13800	PDBU01013800.1	4099	Homo sapiens CAAPA_13800, whole genome shotgun sequence	Live
CAAPA_13801	PDBU01013801.1	1751	Homo sapiens CAAPA_13801, whole genome shotgun sequence	Live
CAAPA_13802	PDBU01013802.1	2659	Homo sapiens CAAPA_13802, whole genome shotgun sequence	Live
CAAPA_13803	PDBU01013803.1	2313	Homo sapiens CAAPA_13803, whole genome shotgun sequence	Live
CAAPA_13804	PDBU01013804.1	7792	Homo sapiens CAAPA_13804, whole genome shotgun sequence	Live
CAAPA_13805	PDBU01013805.1	10793	Homo sapiens CAAPA_13805, whole genome shotgun sequence	Live
CAAPA_13806	PDBU01013806.1	1576	Homo sapiens CAAPA_13806, whole genome shotgun sequence	Live
CAAPA_13807	PDBU01013807.1	1535	Homo sapiens CAAPA_13807, whole genome shotgun sequence	Live
CAAPA_13808	PDBU01013808.1	9068	Homo sapiens CAAPA_13808, whole genome shotgun sequence	Live
CAAPA_13809	PDBU01013809.1	4516	Homo sapiens CAAPA_13809, whole genome shotgun sequence	Live
CAAPA_13810	PDBU01013810.1	1386	Homo sapiens CAAPA_13810, whole genome shotgun sequence	Live
CAAPA_13811	PDBU01013811.1	2222	Homo sapiens CAAPA_13811, whole genome shotgun sequence	Live
CAAPA_13812	PDBU01013812.1	2826	Homo sapiens CAAPA_13812, whole genome shotgun sequence	Live
CAAPA_13813	PDBU01013813.1	3369	Homo sapiens CAAPA_13813, whole genome shotgun sequence	Live
CAAPA_13814	PDBU01013814.1	1006	Homo sapiens CAAPA_13814, whole genome shotgun sequence	Live
CAAPA_13815	PDBU01013815.1	1477	Homo sapiens CAAPA_13815, whole genome shotgun sequence	Live
CAAPA_13816	PDBU01013816.1	2662	Homo sapiens CAAPA_13816, whole genome shotgun sequence	Live
CAAPA_13817	PDBU01013817.1	2302	Homo sapiens CAAPA_13817, whole genome shotgun sequence	Live
CAAPA_13818	PDBU01013818.1	3916	Homo sapiens CAAPA_13818, whole genome shotgun sequence	Live
CAAPA_13819	PDBU01013819.1	2148	Homo sapiens CAAPA_13819, whole genome shotgun sequence	Live
CAAPA_13820	PDBU01013820.1	1154	Homo sapiens CAAPA_13820, whole genome shotgun sequence	Live
CAAPA_13821	PDBU01013821.1	4153	Homo sapiens CAAPA_13821, whole genome shotgun sequence	Live
CAAPA_13822	PDBU01013822.1	6916	Homo sapiens CAAPA_13822, whole genome shotgun sequence	Live
CAAPA_13823	PDBU01013823.1	16805	Homo sapiens CAAPA_13823, whole genome shotgun sequence	Live
CAAPA_13824	PDBU01013824.1	7321	Homo sapiens CAAPA_13824, whole genome shotgun sequence	Live
CAAPA_13825	PDBU01013825.1	2121	Homo sapiens CAAPA_13825, whole genome shotgun sequence	Live
CAAPA_13826	PDBU01013826.1	1806	Homo sapiens CAAPA_13826, whole genome shotgun sequence	Live
CAAPA_13827	PDBU01013827.1	2379	Homo sapiens CAAPA_13827, whole genome shotgun sequence	Live
CAAPA_13828	PDBU01013828.1	2856	Homo sapiens CAAPA_13828, whole genome shotgun sequence	Live
CAAPA_13829	PDBU01013829.1	1261	Homo sapiens CAAPA_13829, whole genome shotgun sequence	Live
CAAPA_13830	PDBU01013830.1	2776	Homo sapiens CAAPA_13830, whole genome shotgun sequence	Live
CAAPA_13831	PDBU01013831.1	1057	Homo sapiens CAAPA_13831, whole genome shotgun sequence	Live
CAAPA_13832	PDBU01013832.1	8375	Homo sapiens CAAPA_13832, whole genome shotgun sequence	Live
CAAPA_13833	PDBU01013833.1	7310	Homo sapiens CAAPA_13833, whole genome shotgun sequence	Live
CAAPA_13834	PDBU01013834.1	1156	Homo sapiens CAAPA_13834, whole genome shotgun sequence	Live
CAAPA_13835	PDBU01013835.1	1099	Homo sapiens CAAPA_13835, whole genome shotgun sequence	Live
CAAPA_13836	PDBU01013836.1	1060	Homo sapiens CAAPA_13836, whole genome shotgun sequence	Live
CAAPA_13837	PDBU01013837.1	1241	Homo sapiens CAAPA_13837, whole genome shotgun sequence	Live
CAAPA_13838	PDBU01013838.1	1010	Homo sapiens CAAPA_13838, whole genome shotgun sequence	Live
CAAPA_13839	PDBU01013839.1	2260	Homo sapiens CAAPA_13839, whole genome shotgun sequence	Live
CAAPA_13840	PDBU01013840.1	1058	Homo sapiens CAAPA_13840, whole genome shotgun sequence	Live
CAAPA_13841	PDBU01013841.1	1344	Homo sapiens CAAPA_13841, whole genome shotgun sequence	Live
CAAPA_13842	PDBU01013842.1	1755	Homo sapiens CAAPA_13842, whole genome shotgun sequence	Live
CAAPA_13843	PDBU01013843.1	1074	Homo sapiens CAAPA_13843, whole genome shotgun sequence	Live
CAAPA_13844	PDBU01013844.1	1152	Homo sapiens CAAPA_13844, whole genome shotgun sequence	Live
CAAPA_13845	PDBU01013845.1	1167	Homo sapiens CAAPA_13845, whole genome shotgun sequence	Live
CAAPA_13846	PDBU01013846.1	1167	Homo sapiens CAAPA_13846, whole genome shotgun sequence	Live
CAAPA_13847	PDBU01013847.1	1055	Homo sapiens CAAPA_13847, whole genome shotgun sequence	Live
CAAPA_13848	PDBU01013848.1	1242	Homo sapiens CAAPA_13848, whole genome shotgun sequence	Live
CAAPA_13849	PDBU01013849.1	2079	Homo sapiens CAAPA_13849, whole genome shotgun sequence	Live
CAAPA_13850	PDBU01013850.1	1049	Homo sapiens CAAPA_13850, whole genome shotgun sequence	Live
CAAPA_13851	PDBU01013851.1	1056	Homo sapiens CAAPA_13851, whole genome shotgun sequence	Live
CAAPA_13852	PDBU01013852.1	5893	Homo sapiens CAAPA_13852, whole genome shotgun sequence	Live
CAAPA_13853	PDBU01013853.1	1392	Homo sapiens CAAPA_13853, whole genome shotgun sequence	Live
CAAPA_13854	PDBU01013854.1	1092	Homo sapiens CAAPA_13854, whole genome shotgun sequence	Live
CAAPA_13855	PDBU01013855.1	1138	Homo sapiens CAAPA_13855, whole genome shotgun sequence	Live
CAAPA_13856	PDBU01013856.1	1215	Homo sapiens CAAPA_13856, whole genome shotgun sequence	Live
CAAPA_13857	PDBU01013857.1	5439	Homo sapiens CAAPA_13857, whole genome shotgun sequence	Live
CAAPA_13858	PDBU01013858.1	1019	Homo sapiens CAAPA_13858, whole genome shotgun sequence	Live
CAAPA_13859	PDBU01013859.1	1117	Homo sapiens CAAPA_13859, whole genome shotgun sequence	Live
CAAPA_13860	PDBU01013860.1	1437	Homo sapiens CAAPA_13860, whole genome shotgun sequence	Live
CAAPA_13861	PDBU01013861.1	1080	Homo sapiens CAAPA_13861, whole genome shotgun sequence	Live
CAAPA_13862	PDBU01013862.1	1021	Homo sapiens CAAPA_13862, whole genome shotgun sequence	Live
CAAPA_13863	PDBU01013863.1	1266	Homo sapiens CAAPA_13863, whole genome shotgun sequence	Live
CAAPA_13864	PDBU01013864.1	1633	Homo sapiens CAAPA_13864, whole genome shotgun sequence	Live
CAAPA_13865	PDBU01013865.1	1788	Homo sapiens CAAPA_13865, whole genome shotgun sequence	Live
CAAPA_13866	PDBU01013866.1	1685	Homo sapiens CAAPA_13866, whole genome shotgun sequence	Live
CAAPA_13867	PDBU01013867.1	4481	Homo sapiens CAAPA_13867, whole genome shotgun sequence	Live
CAAPA_13868	PDBU01013868.1	1000	Homo sapiens CAAPA_13868, whole genome shotgun sequence	Live
CAAPA_13869	PDBU01013869.1	1425	Homo sapiens CAAPA_13869, whole genome shotgun sequence	Live
CAAPA_13870	PDBU01013870.1	1144	Homo sapiens CAAPA_13870, whole genome shotgun sequence	Live
CAAPA_13871	PDBU01013871.1	1481	Homo sapiens CAAPA_13871, whole genome shotgun sequence	Live
CAAPA_13872	PDBU01013872.1	1986	Homo sapiens CAAPA_13872, whole genome shotgun sequence	Live
CAAPA_13873	PDBU01013873.1	3219	Homo sapiens CAAPA_13873, whole genome shotgun sequence	Live
CAAPA_13874	PDBU01013874.1	1246	Homo sapiens CAAPA_13874, whole genome shotgun sequence	Live
CAAPA_13875	PDBU01013875.1	1376	Homo sapiens CAAPA_13875, whole genome shotgun sequence	Live
CAAPA_13876	PDBU01013876.1	1458	Homo sapiens CAAPA_13876, whole genome shotgun sequence	Live
CAAPA_13877	PDBU01013877.1	2140	Homo sapiens CAAPA_13877, whole genome shotgun sequence	Live
CAAPA_13878	PDBU01013878.1	1245	Homo sapiens CAAPA_13878, whole genome shotgun sequence	Live
CAAPA_13879	PDBU01013879.1	1271	Homo sapiens CAAPA_13879, whole genome shotgun sequence	Live
CAAPA_13880	PDBU01013880.1	1287	Homo sapiens CAAPA_13880, whole genome shotgun sequence	Live
CAAPA_13881	PDBU01013881.1	1818	Homo sapiens CAAPA_13881, whole genome shotgun sequence	Live
CAAPA_13882	PDBU01013882.1	1069	Homo sapiens CAAPA_13882, whole genome shotgun sequence	Live
CAAPA_13883	PDBU01013883.1	1279	Homo sapiens CAAPA_13883, whole genome shotgun sequence	Live
CAAPA_13884	PDBU01013884.1	2398	Homo sapiens CAAPA_13884, whole genome shotgun sequence	Live
CAAPA_13885	PDBU01013885.1	1210	Homo sapiens CAAPA_13885, whole genome shotgun sequence	Live
CAAPA_13886	PDBU01013886.1	1301	Homo sapiens CAAPA_13886, whole genome shotgun sequence	Live
CAAPA_13887	PDBU01013887.1	1435	Homo sapiens CAAPA_13887, whole genome shotgun sequence	Live
CAAPA_13888	PDBU01013888.1	1452	Homo sapiens CAAPA_13888, whole genome shotgun sequence	Live
CAAPA_13889	PDBU01013889.1	1122	Homo sapiens CAAPA_13889, whole genome shotgun sequence	Live
CAAPA_13890	PDBU01013890.1	1856	Homo sapiens CAAPA_13890, whole genome shotgun sequence	Live
CAAPA_13891	PDBU01013891.1	2262	Homo sapiens CAAPA_13891, whole genome shotgun sequence	Live
CAAPA_13892	PDBU01013892.1	2755	Homo sapiens CAAPA_13892, whole genome shotgun sequence	Live
CAAPA_13893	PDBU01013893.1	1873	Homo sapiens CAAPA_13893, whole genome shotgun sequence	Live
CAAPA_13894	PDBU01013894.1	3904	Homo sapiens CAAPA_13894, whole genome shotgun sequence	Live
CAAPA_13895	PDBU01013895.1	1673	Homo sapiens CAAPA_13895, whole genome shotgun sequence	Live
CAAPA_13896	PDBU01013896.1	1234	Homo sapiens CAAPA_13896, whole genome shotgun sequence	Live
CAAPA_13897	PDBU01013897.1	1607	Homo sapiens CAAPA_13897, whole genome shotgun sequence	Live
CAAPA_13898	PDBU01013898.1	2934	Homo sapiens CAAPA_13898, whole genome shotgun sequence	Live
CAAPA_13899	PDBU01013899.1	1102	Homo sapiens CAAPA_13899, whole genome shotgun sequence	Live
CAAPA_13900	PDBU01013900.1	2227	Homo sapiens CAAPA_13900, whole genome shotgun sequence	Live
CAAPA_13901	PDBU01013901.1	1257	Homo sapiens CAAPA_13901, whole genome shotgun sequence	Live
CAAPA_13902	PDBU01013902.1	2696	Homo sapiens CAAPA_13902, whole genome shotgun sequence	Live
CAAPA_13903	PDBU01013903.1	1900	Homo sapiens CAAPA_13903, whole genome shotgun sequence	Live
CAAPA_13904	PDBU01013904.1	2334	Homo sapiens CAAPA_13904, whole genome shotgun sequence	Live
CAAPA_13905	PDBU01013905.1	1699	Homo sapiens CAAPA_13905, whole genome shotgun sequence	Live
CAAPA_13906	PDBU01013906.1	1252	Homo sapiens CAAPA_13906, whole genome shotgun sequence	Live
CAAPA_13907	PDBU01013907.1	1661	Homo sapiens CAAPA_13907, whole genome shotgun sequence	Live
CAAPA_13908	PDBU01013908.1	1427	Homo sapiens CAAPA_13908, whole genome shotgun sequence	Live
CAAPA_13909	PDBU01013909.1	1620	Homo sapiens CAAPA_13909, whole genome shotgun sequence	Live
CAAPA_13910	PDBU01013910.1	7182	Homo sapiens CAAPA_13910, whole genome shotgun sequence	Live
CAAPA_13911	PDBU01013911.1	1973	Homo sapiens CAAPA_13911, whole genome shotgun sequence	Live
CAAPA_13912	PDBU01013912.1	1229	Homo sapiens CAAPA_13912, whole genome shotgun sequence	Live
CAAPA_13913	PDBU01013913.1	2411	Homo sapiens CAAPA_13913, whole genome shotgun sequence	Live
CAAPA_13914	PDBU01013914.1	1182	Homo sapiens CAAPA_13914, whole genome shotgun sequence	Live
CAAPA_13915	PDBU01013915.1	1547	Homo sapiens CAAPA_13915, whole genome shotgun sequence	Live
CAAPA_13916	PDBU01013916.1	6947	Homo sapiens CAAPA_13916, whole genome shotgun sequence	Live
CAAPA_13917	PDBU01013917.1	2570	Homo sapiens CAAPA_13917, whole genome shotgun sequence	Live
CAAPA_13918	PDBU01013918.1	2453	Homo sapiens CAAPA_13918, whole genome shotgun sequence	Live
CAAPA_13919	PDBU01013919.1	6925	Homo sapiens CAAPA_13919, whole genome shotgun sequence	Live
CAAPA_13920	PDBU01013920.1	9579	Homo sapiens CAAPA_13920, whole genome shotgun sequence	Live
CAAPA_13921	PDBU01013921.1	9740	Homo sapiens CAAPA_13921, whole genome shotgun sequence	Live
CAAPA_13922	PDBU01013922.1	5226	Homo sapiens CAAPA_13922, whole genome shotgun sequence	Live
CAAPA_13923	PDBU01013923.1	3747	Homo sapiens CAAPA_13923, whole genome shotgun sequence	Live
CAAPA_13924	PDBU01013924.1	6186	Homo sapiens CAAPA_13924, whole genome shotgun sequence	Live
CAAPA_13925	PDBU01013925.1	6877	Homo sapiens CAAPA_13925, whole genome shotgun sequence	Live
CAAPA_13926	PDBU01013926.1	7568	Homo sapiens CAAPA_13926, whole genome shotgun sequence	Live
CAAPA_13927	PDBU01013927.1	4083	Homo sapiens CAAPA_13927, whole genome shotgun sequence	Live
CAAPA_13928	PDBU01013928.1	10459	Homo sapiens CAAPA_13928, whole genome shotgun sequence	Live
CAAPA_13929	PDBU01013929.1	1858	Homo sapiens CAAPA_13929, whole genome shotgun sequence	Live
CAAPA_13930	PDBU01013930.1	2698	Homo sapiens CAAPA_13930, whole genome shotgun sequence	Live
CAAPA_13931	PDBU01013931.1	1197	Homo sapiens CAAPA_13931, whole genome shotgun sequence	Live
CAAPA_13932	PDBU01013932.1	1374	Homo sapiens CAAPA_13932, whole genome shotgun sequence	Live
CAAPA_13933	PDBU01013933.1	1060	Homo sapiens CAAPA_13933, whole genome shotgun sequence	Live
CAAPA_13934	PDBU01013934.1	1506	Homo sapiens CAAPA_13934, whole genome shotgun sequence	Live
CAAPA_13935	PDBU01013935.1	1275	Homo sapiens CAAPA_13935, whole genome shotgun sequence	Live
CAAPA_13936	PDBU01013936.1	3289	Homo sapiens CAAPA_13936, whole genome shotgun sequence	Live
CAAPA_13937	PDBU01013937.1	6191	Homo sapiens CAAPA_13937, whole genome shotgun sequence	Live
CAAPA_13938	PDBU01013938.1	1255	Homo sapiens CAAPA_13938, whole genome shotgun sequence	Live
CAAPA_13939	PDBU01013939.1	5460	Homo sapiens CAAPA_13939, whole genome shotgun sequence	Live
CAAPA_13940	PDBU01013940.1	2542	Homo sapiens CAAPA_13940, whole genome shotgun sequence	Live
CAAPA_13941	PDBU01013941.1	3188	Homo sapiens CAAPA_13941, whole genome shotgun sequence	Live
CAAPA_13942	PDBU01013942.1	1041	Homo sapiens CAAPA_13942, whole genome shotgun sequence	Live
CAAPA_13943	PDBU01013943.1	9649	Homo sapiens CAAPA_13943, whole genome shotgun sequence	Live
CAAPA_13944	PDBU01013944.1	2366	Homo sapiens CAAPA_13944, whole genome shotgun sequence	Live
CAAPA_13945	PDBU01013945.1	2193	Homo sapiens CAAPA_13945, whole genome shotgun sequence	Live
CAAPA_13946	PDBU01013946.1	1036	Homo sapiens CAAPA_13946, whole genome shotgun sequence	Live
CAAPA_13947	PDBU01013947.1	7199	Homo sapiens CAAPA_13947, whole genome shotgun sequence	Live
CAAPA_13948	PDBU01013948.1	1869	Homo sapiens CAAPA_13948, whole genome shotgun sequence	Live
CAAPA_13949	PDBU01013949.1	5690	Homo sapiens CAAPA_13949, whole genome shotgun sequence	Live
CAAPA_13950	PDBU01013950.1	10100	Homo sapiens CAAPA_13950, whole genome shotgun sequence	Live
CAAPA_13951	PDBU01013951.1	1048	Homo sapiens CAAPA_13951, whole genome shotgun sequence	Live
CAAPA_13952	PDBU01013952.1	2296	Homo sapiens CAAPA_13952, whole genome shotgun sequence	Live
CAAPA_13953	PDBU01013953.1	1694	Homo sapiens CAAPA_13953, whole genome shotgun sequence	Live
CAAPA_13954	PDBU01013954.1	1235	Homo sapiens CAAPA_13954, whole genome shotgun sequence	Live
CAAPA_13955	PDBU01013955.1	1734	Homo sapiens CAAPA_13955, whole genome shotgun sequence	Live
CAAPA_13956	PDBU01013956.1	1105	Homo sapiens CAAPA_13956, whole genome shotgun sequence	Live
CAAPA_13957	PDBU01013957.1	1268	Homo sapiens CAAPA_13957, whole genome shotgun sequence	Live
CAAPA_13958	PDBU01013958.1	1278	Homo sapiens CAAPA_13958, whole genome shotgun sequence	Live
CAAPA_13959	PDBU01013959.1	1358	Homo sapiens CAAPA_13959, whole genome shotgun sequence	Live
CAAPA_13960	PDBU01013960.1	1020	Homo sapiens CAAPA_13960, whole genome shotgun sequence	Live
CAAPA_13961	PDBU01013961.1	1081	Homo sapiens CAAPA_13961, whole genome shotgun sequence	Live
CAAPA_13962	PDBU01013962.1	4124	Homo sapiens CAAPA_13962, whole genome shotgun sequence	Live
CAAPA_13963	PDBU01013963.1	2074	Homo sapiens CAAPA_13963, whole genome shotgun sequence	Live
CAAPA_13964	PDBU01013964.1	1310	Homo sapiens CAAPA_13964, whole genome shotgun sequence	Live
CAAPA_13965	PDBU01013965.1	1318	Homo sapiens CAAPA_13965, whole genome shotgun sequence	Live
CAAPA_13966	PDBU01013966.1	1384	Homo sapiens CAAPA_13966, whole genome shotgun sequence	Live
CAAPA_13967	PDBU01013967.1	1310	Homo sapiens CAAPA_13967, whole genome shotgun sequence	Live
CAAPA_13968	PDBU01013968.1	2802	Homo sapiens CAAPA_13968, whole genome shotgun sequence	Live
CAAPA_13969	PDBU01013969.1	1049	Homo sapiens CAAPA_13969, whole genome shotgun sequence	Live
CAAPA_13970	PDBU01013970.1	1016	Homo sapiens CAAPA_13970, whole genome shotgun sequence	Live
CAAPA_13971	PDBU01013971.1	1118	Homo sapiens CAAPA_13971, whole genome shotgun sequence	Live
CAAPA_13972	PDBU01013972.1	1145	Homo sapiens CAAPA_13972, whole genome shotgun sequence	Live
CAAPA_13973	PDBU01013973.1	1168	Homo sapiens CAAPA_13973, whole genome shotgun sequence	Live
CAAPA_13974	PDBU01013974.1	1012	Homo sapiens CAAPA_13974, whole genome shotgun sequence	Live
CAAPA_13975	PDBU01013975.1	1150	Homo sapiens CAAPA_13975, whole genome shotgun sequence	Live
CAAPA_13976	PDBU01013976.1	1042	Homo sapiens CAAPA_13976, whole genome shotgun sequence	Live
CAAPA_13977	PDBU01013977.1	1198	Homo sapiens CAAPA_13977, whole genome shotgun sequence	Live
CAAPA_13978	PDBU01013978.1	1320	Homo sapiens CAAPA_13978, whole genome shotgun sequence	Live
CAAPA_13979	PDBU01013979.1	1258	Homo sapiens CAAPA_13979, whole genome shotgun sequence	Live
CAAPA_13980	PDBU01013980.1	1388	Homo sapiens CAAPA_13980, whole genome shotgun sequence	Live
CAAPA_13981	PDBU01013981.1	1594	Homo sapiens CAAPA_13981, whole genome shotgun sequence	Live
CAAPA_13982	PDBU01013982.1	1338	Homo sapiens CAAPA_13982, whole genome shotgun sequence	Live
CAAPA_13983	PDBU01013983.1	1109	Homo sapiens CAAPA_13983, whole genome shotgun sequence	Live
CAAPA_13984	PDBU01013984.1	1028	Homo sapiens CAAPA_13984, whole genome shotgun sequence	Live
CAAPA_13985	PDBU01013985.1	1069	Homo sapiens CAAPA_13985, whole genome shotgun sequence	Live
CAAPA_13986	PDBU01013986.1	2754	Homo sapiens CAAPA_13986, whole genome shotgun sequence	Live
CAAPA_13987	PDBU01013987.1	1383	Homo sapiens CAAPA_13987, whole genome shotgun sequence	Live
CAAPA_13988	PDBU01013988.1	1366	Homo sapiens CAAPA_13988, whole genome shotgun sequence	Live
CAAPA_13989	PDBU01013989.1	2241	Homo sapiens CAAPA_13989, whole genome shotgun sequence	Live
CAAPA_13990	PDBU01013990.1	1316	Homo sapiens CAAPA_13990, whole genome shotgun sequence	Live
CAAPA_13991	PDBU01013991.1	1547	Homo sapiens CAAPA_13991, whole genome shotgun sequence	Live
CAAPA_13992	PDBU01013992.1	1254	Homo sapiens CAAPA_13992, whole genome shotgun sequence	Live
CAAPA_13993	PDBU01013993.1	1745	Homo sapiens CAAPA_13993, whole genome shotgun sequence	Live
CAAPA_13994	PDBU01013994.1	1255	Homo sapiens CAAPA_13994, whole genome shotgun sequence	Live
CAAPA_13995	PDBU01013995.1	1145	Homo sapiens CAAPA_13995, whole genome shotgun sequence	Live
CAAPA_13996	PDBU01013996.1	1289	Homo sapiens CAAPA_13996, whole genome shotgun sequence	Live
CAAPA_13997	PDBU01013997.1	1232	Homo sapiens CAAPA_13997, whole genome shotgun sequence	Live
CAAPA_13998	PDBU01013998.1	1021	Homo sapiens CAAPA_13998, whole genome shotgun sequence	Live
CAAPA_13999	PDBU01013999.1	1190	Homo sapiens CAAPA_13999, whole genome shotgun sequence	Live
CAAPA_14000	PDBU01014000.1	1028	Homo sapiens CAAPA_14000, whole genome shotgun sequence	Live
CAAPA_14001	PDBU01014001.1	1136	Homo sapiens CAAPA_14001, whole genome shotgun sequence	Live
CAAPA_14002	PDBU01014002.1	1336	Homo sapiens CAAPA_14002, whole genome shotgun sequence	Live
CAAPA_14003	PDBU01014003.1	1138	Homo sapiens CAAPA_14003, whole genome shotgun sequence	Live
CAAPA_14004	PDBU01014004.1	1129	Homo sapiens CAAPA_14004, whole genome shotgun sequence	Live
CAAPA_14005	PDBU01014005.1	1517	Homo sapiens CAAPA_14005, whole genome shotgun sequence	Live
CAAPA_14006	PDBU01014006.1	1102	Homo sapiens CAAPA_14006, whole genome shotgun sequence	Live
CAAPA_14007	PDBU01014007.1	1064	Homo sapiens CAAPA_14007, whole genome shotgun sequence	Live
CAAPA_14008	PDBU01014008.1	1626	Homo sapiens CAAPA_14008, whole genome shotgun sequence	Live
CAAPA_14009	PDBU01014009.1	1165	Homo sapiens CAAPA_14009, whole genome shotgun sequence	Live
CAAPA_14010	PDBU01014010.1	1847	Homo sapiens CAAPA_14010, whole genome shotgun sequence	Live
CAAPA_14011	PDBU01014011.1	2154	Homo sapiens CAAPA_14011, whole genome shotgun sequence	Live
CAAPA_14012	PDBU01014012.1	5511	Homo sapiens CAAPA_14012, whole genome shotgun sequence	Live
CAAPA_14013	PDBU01014013.1	1093	Homo sapiens CAAPA_14013, whole genome shotgun sequence	Live
CAAPA_14014	PDBU01014014.1	4623	Homo sapiens CAAPA_14014, whole genome shotgun sequence	Live
CAAPA_14015	PDBU01014015.1	1930	Homo sapiens CAAPA_14015, whole genome shotgun sequence	Live
CAAPA_14016	PDBU01014016.1	1059	Homo sapiens CAAPA_14016, whole genome shotgun sequence	Live
CAAPA_14017	PDBU01014017.1	5645	Homo sapiens CAAPA_14017, whole genome shotgun sequence	Live
CAAPA_14018	PDBU01014018.1	1036	Homo sapiens CAAPA_14018, whole genome shotgun sequence	Live
CAAPA_14019	PDBU01014019.1	1441	Homo sapiens CAAPA_14019, whole genome shotgun sequence	Live
CAAPA_14020	PDBU01014020.1	3483	Homo sapiens CAAPA_14020, whole genome shotgun sequence	Live
CAAPA_14021	PDBU01014021.1	2385	Homo sapiens CAAPA_14021, whole genome shotgun sequence	Live
CAAPA_14022	PDBU01014022.1	1986	Homo sapiens CAAPA_14022, whole genome shotgun sequence	Live
CAAPA_14023	PDBU01014023.1	1339	Homo sapiens CAAPA_14023, whole genome shotgun sequence	Live
CAAPA_14024	PDBU01014024.1	1993	Homo sapiens CAAPA_14024, whole genome shotgun sequence	Live
CAAPA_14025	PDBU01014025.1	2577	Homo sapiens CAAPA_14025, whole genome shotgun sequence	Live
CAAPA_14026	PDBU01014026.1	1288	Homo sapiens CAAPA_14026, whole genome shotgun sequence	Live
CAAPA_14027	PDBU01014027.1	1335	Homo sapiens CAAPA_14027, whole genome shotgun sequence	Live
CAAPA_14028	PDBU01014028.1	4142	Homo sapiens CAAPA_14028, whole genome shotgun sequence	Live
CAAPA_14029	PDBU01014029.1	1440	Homo sapiens CAAPA_14029, whole genome shotgun sequence	Live
CAAPA_14030	PDBU01014030.1	1443	Homo sapiens CAAPA_14030, whole genome shotgun sequence	Live
CAAPA_14031	PDBU01014031.1	2833	Homo sapiens CAAPA_14031, whole genome shotgun sequence	Live
CAAPA_14032	PDBU01014032.1	1294	Homo sapiens CAAPA_14032, whole genome shotgun sequence	Live
CAAPA_14033	PDBU01014033.1	3034	Homo sapiens CAAPA_14033, whole genome shotgun sequence	Live
CAAPA_14034	PDBU01014034.1	6379	Homo sapiens CAAPA_14034, whole genome shotgun sequence	Live
CAAPA_14035	PDBU01014035.1	2410	Homo sapiens CAAPA_14035, whole genome shotgun sequence	Live
CAAPA_14036	PDBU01014036.1	1782	Homo sapiens CAAPA_14036, whole genome shotgun sequence	Live
CAAPA_14037	PDBU01014037.1	2232	Homo sapiens CAAPA_14037, whole genome shotgun sequence	Live
CAAPA_14038	PDBU01014038.1	5267	Homo sapiens CAAPA_14038, whole genome shotgun sequence	Live
CAAPA_14039	PDBU01014039.1	1037	Homo sapiens CAAPA_14039, whole genome shotgun sequence	Live
CAAPA_14040	PDBU01014040.1	4932	Homo sapiens CAAPA_14040, whole genome shotgun sequence	Live
CAAPA_14041	PDBU01014041.1	1922	Homo sapiens CAAPA_14041, whole genome shotgun sequence	Live
CAAPA_14042	PDBU01014042.1	2114	Homo sapiens CAAPA_14042, whole genome shotgun sequence	Live
CAAPA_14043	PDBU01014043.1	4600	Homo sapiens CAAPA_14043, whole genome shotgun sequence	Live
CAAPA_14044	PDBU01014044.1	2596	Homo sapiens CAAPA_14044, whole genome shotgun sequence	Live
CAAPA_14045	PDBU01014045.1	7702	Homo sapiens CAAPA_14045, whole genome shotgun sequence	Live
CAAPA_14046	PDBU01014046.1	1914	Homo sapiens CAAPA_14046, whole genome shotgun sequence	Live
CAAPA_14047	PDBU01014047.1	3112	Homo sapiens CAAPA_14047, whole genome shotgun sequence	Live
CAAPA_14048	PDBU01014048.1	1193	Homo sapiens CAAPA_14048, whole genome shotgun sequence	Live
CAAPA_14049	PDBU01014049.1	1689	Homo sapiens CAAPA_14049, whole genome shotgun sequence	Live
CAAPA_14050	PDBU01014050.1	1337	Homo sapiens CAAPA_14050, whole genome shotgun sequence	Live
CAAPA_14051	PDBU01014051.1	3079	Homo sapiens CAAPA_14051, whole genome shotgun sequence	Live
CAAPA_14052	PDBU01014052.1	1628	Homo sapiens CAAPA_14052, whole genome shotgun sequence	Live
CAAPA_14053	PDBU01014053.1	2370	Homo sapiens CAAPA_14053, whole genome shotgun sequence	Live
CAAPA_14054	PDBU01014054.1	3343	Homo sapiens CAAPA_14054, whole genome shotgun sequence	Live
CAAPA_14055	PDBU01014055.1	1205	Homo sapiens CAAPA_14055, whole genome shotgun sequence	Live
CAAPA_14056	PDBU01014056.1	1351	Homo sapiens CAAPA_14056, whole genome shotgun sequence	Live
CAAPA_14057	PDBU01014057.1	10637	Homo sapiens CAAPA_14057, whole genome shotgun sequence	Live
CAAPA_14058	PDBU01014058.1	1448	Homo sapiens CAAPA_14058, whole genome shotgun sequence	Live
CAAPA_14059	PDBU01014059.1	1431	Homo sapiens CAAPA_14059, whole genome shotgun sequence	Live
CAAPA_14060	PDBU01014060.1	1812	Homo sapiens CAAPA_14060, whole genome shotgun sequence	Live
CAAPA_14061	PDBU01014061.1	1432	Homo sapiens CAAPA_14061, whole genome shotgun sequence	Live
CAAPA_14062	PDBU01014062.1	4291	Homo sapiens CAAPA_14062, whole genome shotgun sequence	Live
CAAPA_14063	PDBU01014063.1	6452	Homo sapiens CAAPA_14063, whole genome shotgun sequence	Live
CAAPA_14064	PDBU01014064.1	1015	Homo sapiens CAAPA_14064, whole genome shotgun sequence	Live
CAAPA_14065	PDBU01014065.1	1497	Homo sapiens CAAPA_14065, whole genome shotgun sequence	Live
CAAPA_14066	PDBU01014066.1	1748	Homo sapiens CAAPA_14066, whole genome shotgun sequence	Live
CAAPA_14067	PDBU01014067.1	1013	Homo sapiens CAAPA_14067, whole genome shotgun sequence	Live
CAAPA_14068	PDBU01014068.1	2249	Homo sapiens CAAPA_14068, whole genome shotgun sequence	Live
CAAPA_14069	PDBU01014069.1	5058	Homo sapiens CAAPA_14069, whole genome shotgun sequence	Live
CAAPA_14070	PDBU01014070.1	1086	Homo sapiens CAAPA_14070, whole genome shotgun sequence	Live
CAAPA_14071	PDBU01014071.1	1004	Homo sapiens CAAPA_14071, whole genome shotgun sequence	Live
CAAPA_14072	PDBU01014072.1	1468	Homo sapiens CAAPA_14072, whole genome shotgun sequence	Live
CAAPA_14073	PDBU01014073.1	1283	Homo sapiens CAAPA_14073, whole genome shotgun sequence	Live
CAAPA_14074	PDBU01014074.1	1188	Homo sapiens CAAPA_14074, whole genome shotgun sequence	Live
CAAPA_14075	PDBU01014075.1	1474	Homo sapiens CAAPA_14075, whole genome shotgun sequence	Live
CAAPA_14076	PDBU01014076.1	1632	Homo sapiens CAAPA_14076, whole genome shotgun sequence	Live
CAAPA_14077	PDBU01014077.1	1287	Homo sapiens CAAPA_14077, whole genome shotgun sequence	Live
CAAPA_14078	PDBU01014078.1	1324	Homo sapiens CAAPA_14078, whole genome shotgun sequence	Live
CAAPA_14079	PDBU01014079.1	1493	Homo sapiens CAAPA_14079, whole genome shotgun sequence	Live
CAAPA_14080	PDBU01014080.1	1256	Homo sapiens CAAPA_14080, whole genome shotgun sequence	Live
CAAPA_14081	PDBU01014081.1	1476	Homo sapiens CAAPA_14081, whole genome shotgun sequence	Live
CAAPA_14082	PDBU01014082.1	1393	Homo sapiens CAAPA_14082, whole genome shotgun sequence	Live
CAAPA_14083	PDBU01014083.1	1202	Homo sapiens CAAPA_14083, whole genome shotgun sequence	Live
CAAPA_14084	PDBU01014084.1	1040	Homo sapiens CAAPA_14084, whole genome shotgun sequence	Live
CAAPA_14085	PDBU01014085.1	1343	Homo sapiens CAAPA_14085, whole genome shotgun sequence	Live
CAAPA_14086	PDBU01014086.1	1215	Homo sapiens CAAPA_14086, whole genome shotgun sequence	Live
CAAPA_14087	PDBU01014087.1	4272	Homo sapiens CAAPA_14087, whole genome shotgun sequence	Live
CAAPA_14088	PDBU01014088.1	2094	Homo sapiens CAAPA_14088, whole genome shotgun sequence	Live
CAAPA_14089	PDBU01014089.1	1073	Homo sapiens CAAPA_14089, whole genome shotgun sequence	Live
CAAPA_14090	PDBU01014090.1	1255	Homo sapiens CAAPA_14090, whole genome shotgun sequence	Live
CAAPA_14091	PDBU01014091.1	1504	Homo sapiens CAAPA_14091, whole genome shotgun sequence	Live
CAAPA_14092	PDBU01014092.1	1488	Homo sapiens CAAPA_14092, whole genome shotgun sequence	Live
CAAPA_14093	PDBU01014093.1	1101	Homo sapiens CAAPA_14093, whole genome shotgun sequence	Live
CAAPA_14094	PDBU01014094.1	2914	Homo sapiens CAAPA_14094, whole genome shotgun sequence	Live
CAAPA_14095	PDBU01014095.1	4403	Homo sapiens CAAPA_14095, whole genome shotgun sequence	Live
CAAPA_14096	PDBU01014096.1	1071	Homo sapiens CAAPA_14096, whole genome shotgun sequence	Live
CAAPA_14097	PDBU01014097.1	1938	Homo sapiens CAAPA_14097, whole genome shotgun sequence	Live
CAAPA_14098	PDBU01014098.1	1074	Homo sapiens CAAPA_14098, whole genome shotgun sequence	Live
CAAPA_14099	PDBU01014099.1	1185	Homo sapiens CAAPA_14099, whole genome shotgun sequence	Live
CAAPA_14100	PDBU01014100.1	1296	Homo sapiens CAAPA_14100, whole genome shotgun sequence	Live
CAAPA_14101	PDBU01014101.1	1606	Homo sapiens CAAPA_14101, whole genome shotgun sequence	Live
CAAPA_14102	PDBU01014102.1	1405	Homo sapiens CAAPA_14102, whole genome shotgun sequence	Live
CAAPA_14103	PDBU01014103.1	1099	Homo sapiens CAAPA_14103, whole genome shotgun sequence	Live
CAAPA_14104	PDBU01014104.1	1296	Homo sapiens CAAPA_14104, whole genome shotgun sequence	Live
CAAPA_14105	PDBU01014105.1	1172	Homo sapiens CAAPA_14105, whole genome shotgun sequence	Live
CAAPA_14106	PDBU01014106.1	1455	Homo sapiens CAAPA_14106, whole genome shotgun sequence	Live
CAAPA_14107	PDBU01014107.1	1437	Homo sapiens CAAPA_14107, whole genome shotgun sequence	Live
CAAPA_14108	PDBU01014108.1	1265	Homo sapiens CAAPA_14108, whole genome shotgun sequence	Live
CAAPA_14109	PDBU01014109.1	1241	Homo sapiens CAAPA_14109, whole genome shotgun sequence	Live
CAAPA_14110	PDBU01014110.1	6221	Homo sapiens CAAPA_14110, whole genome shotgun sequence	Live
CAAPA_14111	PDBU01014111.1	1358	Homo sapiens CAAPA_14111, whole genome shotgun sequence	Live
CAAPA_14112	PDBU01014112.1	1176	Homo sapiens CAAPA_14112, whole genome shotgun sequence	Live
CAAPA_14113	PDBU01014113.1	2699	Homo sapiens CAAPA_14113, whole genome shotgun sequence	Live
CAAPA_14114	PDBU01014114.1	1120	Homo sapiens CAAPA_14114, whole genome shotgun sequence	Live
CAAPA_14115	PDBU01014115.1	3370	Homo sapiens CAAPA_14115, whole genome shotgun sequence	Live
CAAPA_14116	PDBU01014116.1	1383	Homo sapiens CAAPA_14116, whole genome shotgun sequence	Live
CAAPA_14117	PDBU01014117.1	1916	Homo sapiens CAAPA_14117, whole genome shotgun sequence	Live
CAAPA_14118	PDBU01014118.1	1099	Homo sapiens CAAPA_14118, whole genome shotgun sequence	Live
CAAPA_14119	PDBU01014119.1	4480	Homo sapiens CAAPA_14119, whole genome shotgun sequence	Live
CAAPA_14120	PDBU01014120.1	1747	Homo sapiens CAAPA_14120, whole genome shotgun sequence	Live
CAAPA_14121	PDBU01014121.1	3177	Homo sapiens CAAPA_14121, whole genome shotgun sequence	Live
CAAPA_14122	PDBU01014122.1	3308	Homo sapiens CAAPA_14122, whole genome shotgun sequence	Live
CAAPA_14123	PDBU01014123.1	1285	Homo sapiens CAAPA_14123, whole genome shotgun sequence	Live
CAAPA_14124	PDBU01014124.1	2932	Homo sapiens CAAPA_14124, whole genome shotgun sequence	Live
CAAPA_14125	PDBU01014125.1	1566	Homo sapiens CAAPA_14125, whole genome shotgun sequence	Live
CAAPA_14126	PDBU01014126.1	1521	Homo sapiens CAAPA_14126, whole genome shotgun sequence	Live
CAAPA_14127	PDBU01014127.1	1144	Homo sapiens CAAPA_14127, whole genome shotgun sequence	Live
CAAPA_14128	PDBU01014128.1	2751	Homo sapiens CAAPA_14128, whole genome shotgun sequence	Live
CAAPA_14129	PDBU01014129.1	4208	Homo sapiens CAAPA_14129, whole genome shotgun sequence	Live
CAAPA_14130	PDBU01014130.1	1524	Homo sapiens CAAPA_14130, whole genome shotgun sequence	Live
CAAPA_14131	PDBU01014131.1	1462	Homo sapiens CAAPA_14131, whole genome shotgun sequence	Live
CAAPA_14132	PDBU01014132.1	1291	Homo sapiens CAAPA_14132, whole genome shotgun sequence	Live
CAAPA_14133	PDBU01014133.1	1139	Homo sapiens CAAPA_14133, whole genome shotgun sequence	Live
CAAPA_14134	PDBU01014134.1	2306	Homo sapiens CAAPA_14134, whole genome shotgun sequence	Live
CAAPA_14135	PDBU01014135.1	1647	Homo sapiens CAAPA_14135, whole genome shotgun sequence	Live
CAAPA_14136	PDBU01014136.1	1368	Homo sapiens CAAPA_14136, whole genome shotgun sequence	Live
CAAPA_14137	PDBU01014137.1	1613	Homo sapiens CAAPA_14137, whole genome shotgun sequence	Live
CAAPA_14138	PDBU01014138.1	9122	Homo sapiens CAAPA_14138, whole genome shotgun sequence	Live
CAAPA_14139	PDBU01014139.1	1711	Homo sapiens CAAPA_14139, whole genome shotgun sequence	Live
CAAPA_14140	PDBU01014140.1	1989	Homo sapiens CAAPA_14140, whole genome shotgun sequence	Live
CAAPA_14141	PDBU01014141.1	1223	Homo sapiens CAAPA_14141, whole genome shotgun sequence	Live
CAAPA_14142	PDBU01014142.1	1791	Homo sapiens CAAPA_14142, whole genome shotgun sequence	Live
CAAPA_14143	PDBU01014143.1	8717	Homo sapiens CAAPA_14143, whole genome shotgun sequence	Live
CAAPA_14144	PDBU01014144.1	3085	Homo sapiens CAAPA_14144, whole genome shotgun sequence	Live
CAAPA_14145	PDBU01014145.1	1254	Homo sapiens CAAPA_14145, whole genome shotgun sequence	Live
CAAPA_14146	PDBU01014146.1	3273	Homo sapiens CAAPA_14146, whole genome shotgun sequence	Live
CAAPA_14147	PDBU01014147.1	1713	Homo sapiens CAAPA_14147, whole genome shotgun sequence	Live
CAAPA_14148	PDBU01014148.1	1096	Homo sapiens CAAPA_14148, whole genome shotgun sequence	Live
CAAPA_14149	PDBU01014149.1	1094	Homo sapiens CAAPA_14149, whole genome shotgun sequence	Live
CAAPA_14150	PDBU01014150.1	1603	Homo sapiens CAAPA_14150, whole genome shotgun sequence	Live
CAAPA_14151	PDBU01014151.1	11478	Homo sapiens CAAPA_14151, whole genome shotgun sequence	Live
CAAPA_14152	PDBU01014152.1	1883	Homo sapiens CAAPA_14152, whole genome shotgun sequence	Live
CAAPA_14153	PDBU01014153.1	1263	Homo sapiens CAAPA_14153, whole genome shotgun sequence	Live
CAAPA_14154	PDBU01014154.1	1156	Homo sapiens CAAPA_14154, whole genome shotgun sequence	Live
CAAPA_14155	PDBU01014155.1	1073	Homo sapiens CAAPA_14155, whole genome shotgun sequence	Live
CAAPA_14156	PDBU01014156.1	2434	Homo sapiens CAAPA_14156, whole genome shotgun sequence	Live
CAAPA_14157	PDBU01014157.1	2769	Homo sapiens CAAPA_14157, whole genome shotgun sequence	Live
CAAPA_14158	PDBU01014158.1	2474	Homo sapiens CAAPA_14158, whole genome shotgun sequence	Live
CAAPA_14159	PDBU01014159.1	2364	Homo sapiens CAAPA_14159, whole genome shotgun sequence	Live
CAAPA_14160	PDBU01014160.1	2261	Homo sapiens CAAPA_14160, whole genome shotgun sequence	Live
CAAPA_14161	PDBU01014161.1	2634	Homo sapiens CAAPA_14161, whole genome shotgun sequence	Live
CAAPA_14162	PDBU01014162.1	2582	Homo sapiens CAAPA_14162, whole genome shotgun sequence	Live
CAAPA_14163	PDBU01014163.1	2886	Homo sapiens CAAPA_14163, whole genome shotgun sequence	Live
CAAPA_14164	PDBU01014164.1	1030	Homo sapiens CAAPA_14164, whole genome shotgun sequence	Live
CAAPA_14165	PDBU01014165.1	2976	Homo sapiens CAAPA_14165, whole genome shotgun sequence	Live
CAAPA_14166	PDBU01014166.1	4393	Homo sapiens CAAPA_14166, whole genome shotgun sequence	Live
CAAPA_14167	PDBU01014167.1	2005	Homo sapiens CAAPA_14167, whole genome shotgun sequence	Live
CAAPA_14168	PDBU01014168.1	3358	Homo sapiens CAAPA_14168, whole genome shotgun sequence	Live
CAAPA_14169	PDBU01014169.1	1359	Homo sapiens CAAPA_14169, whole genome shotgun sequence	Live
CAAPA_14170	PDBU01014170.1	1197	Homo sapiens CAAPA_14170, whole genome shotgun sequence	Live
CAAPA_14171	PDBU01014171.1	1157	Homo sapiens CAAPA_14171, whole genome shotgun sequence	Live
CAAPA_14172	PDBU01014172.1	1768	Homo sapiens CAAPA_14172, whole genome shotgun sequence	Live
CAAPA_14173	PDBU01014173.1	1022	Homo sapiens CAAPA_14173, whole genome shotgun sequence	Live
CAAPA_14174	PDBU01014174.1	1555	Homo sapiens CAAPA_14174, whole genome shotgun sequence	Live
CAAPA_14175	PDBU01014175.1	1673	Homo sapiens CAAPA_14175, whole genome shotgun sequence	Live
CAAPA_14176	PDBU01014176.1	1052	Homo sapiens CAAPA_14176, whole genome shotgun sequence	Live
CAAPA_14177	PDBU01014177.1	1920	Homo sapiens CAAPA_14177, whole genome shotgun sequence	Live
CAAPA_14178	PDBU01014178.1	1073	Homo sapiens CAAPA_14178, whole genome shotgun sequence	Live
CAAPA_14179	PDBU01014179.1	1167	Homo sapiens CAAPA_14179, whole genome shotgun sequence	Live
CAAPA_14180	PDBU01014180.1	1415	Homo sapiens CAAPA_14180, whole genome shotgun sequence	Live
CAAPA_14181	PDBU01014181.1	2696	Homo sapiens CAAPA_14181, whole genome shotgun sequence	Live
CAAPA_14182	PDBU01014182.1	1393	Homo sapiens CAAPA_14182, whole genome shotgun sequence	Live
CAAPA_14183	PDBU01014183.1	1029	Homo sapiens CAAPA_14183, whole genome shotgun sequence	Live
CAAPA_14184	PDBU01014184.1	1043	Homo sapiens CAAPA_14184, whole genome shotgun sequence	Live
CAAPA_14185	PDBU01014185.1	1080	Homo sapiens CAAPA_14185, whole genome shotgun sequence	Live
CAAPA_14186	PDBU01014186.1	1732	Homo sapiens CAAPA_14186, whole genome shotgun sequence	Live
CAAPA_14187	PDBU01014187.1	1075	Homo sapiens CAAPA_14187, whole genome shotgun sequence	Live
CAAPA_14188	PDBU01014188.1	1858	Homo sapiens CAAPA_14188, whole genome shotgun sequence	Live
CAAPA_14189	PDBU01014189.1	1536	Homo sapiens CAAPA_14189, whole genome shotgun sequence	Live
CAAPA_14190	PDBU01014190.1	1272	Homo sapiens CAAPA_14190, whole genome shotgun sequence	Live
CAAPA_14191	PDBU01014191.1	1204	Homo sapiens CAAPA_14191, whole genome shotgun sequence	Live
CAAPA_14192	PDBU01014192.1	1679	Homo sapiens CAAPA_14192, whole genome shotgun sequence	Live
CAAPA_14193	PDBU01014193.1	1172	Homo sapiens CAAPA_14193, whole genome shotgun sequence	Live
CAAPA_14194	PDBU01014194.1	1182	Homo sapiens CAAPA_14194, whole genome shotgun sequence	Live
CAAPA_14195	PDBU01014195.1	1178	Homo sapiens CAAPA_14195, whole genome shotgun sequence	Live
CAAPA_14196	PDBU01014196.1	1093	Homo sapiens CAAPA_14196, whole genome shotgun sequence	Live
CAAPA_14197	PDBU01014197.1	1647	Homo sapiens CAAPA_14197, whole genome shotgun sequence	Live
CAAPA_14198	PDBU01014198.1	1099	Homo sapiens CAAPA_14198, whole genome shotgun sequence	Live
CAAPA_14199	PDBU01014199.1	1091	Homo sapiens CAAPA_14199, whole genome shotgun sequence	Live
CAAPA_14200	PDBU01014200.1	3037	Homo sapiens CAAPA_14200, whole genome shotgun sequence	Live
CAAPA_14201	PDBU01014201.1	1045	Homo sapiens CAAPA_14201, whole genome shotgun sequence	Live
CAAPA_14202	PDBU01014202.1	11452	Homo sapiens CAAPA_14202, whole genome shotgun sequence	Live
CAAPA_14203	PDBU01014203.1	1252	Homo sapiens CAAPA_14203, whole genome shotgun sequence	Live
CAAPA_14204	PDBU01014204.1	2472	Homo sapiens CAAPA_14204, whole genome shotgun sequence	Live
CAAPA_14205	PDBU01014205.1	1023	Homo sapiens CAAPA_14205, whole genome shotgun sequence	Live
CAAPA_14206	PDBU01014206.1	1918	Homo sapiens CAAPA_14206, whole genome shotgun sequence	Live
CAAPA_14207	PDBU01014207.1	1528	Homo sapiens CAAPA_14207, whole genome shotgun sequence	Live
CAAPA_14208	PDBU01014208.1	1153	Homo sapiens CAAPA_14208, whole genome shotgun sequence	Live
CAAPA_14209	PDBU01014209.1	1046	Homo sapiens CAAPA_14209, whole genome shotgun sequence	Live
CAAPA_14210	PDBU01014210.1	1257	Homo sapiens CAAPA_14210, whole genome shotgun sequence	Live
CAAPA_14211	PDBU01014211.1	1453	Homo sapiens CAAPA_14211, whole genome shotgun sequence	Live
CAAPA_14212	PDBU01014212.1	1020	Homo sapiens CAAPA_14212, whole genome shotgun sequence	Live
CAAPA_14213	PDBU01014213.1	1032	Homo sapiens CAAPA_14213, whole genome shotgun sequence	Live
CAAPA_14214	PDBU01014214.1	1231	Homo sapiens CAAPA_14214, whole genome shotgun sequence	Live
CAAPA_14215	PDBU01014215.1	1222	Homo sapiens CAAPA_14215, whole genome shotgun sequence	Live
CAAPA_14216	PDBU01014216.1	1198	Homo sapiens CAAPA_14216, whole genome shotgun sequence	Live
CAAPA_14217	PDBU01014217.1	1164	Homo sapiens CAAPA_14217, whole genome shotgun sequence	Live
CAAPA_14218	PDBU01014218.1	1225	Homo sapiens CAAPA_14218, whole genome shotgun sequence	Live
CAAPA_14219	PDBU01014219.1	1694	Homo sapiens CAAPA_14219, whole genome shotgun sequence	Live
CAAPA_14220	PDBU01014220.1	1346	Homo sapiens CAAPA_14220, whole genome shotgun sequence	Live
CAAPA_14221	PDBU01014221.1	1304	Homo sapiens CAAPA_14221, whole genome shotgun sequence	Live
CAAPA_14222	PDBU01014222.1	1255	Homo sapiens CAAPA_14222, whole genome shotgun sequence	Live
CAAPA_14223	PDBU01014223.1	1208	Homo sapiens CAAPA_14223, whole genome shotgun sequence	Live
CAAPA_14224	PDBU01014224.1	2406	Homo sapiens CAAPA_14224, whole genome shotgun sequence	Live
CAAPA_14225	PDBU01014225.1	1439	Homo sapiens CAAPA_14225, whole genome shotgun sequence	Live
CAAPA_14226	PDBU01014226.1	1368	Homo sapiens CAAPA_14226, whole genome shotgun sequence	Live
CAAPA_14227	PDBU01014227.1	1370	Homo sapiens CAAPA_14227, whole genome shotgun sequence	Live
CAAPA_14228	PDBU01014228.1	1788	Homo sapiens CAAPA_14228, whole genome shotgun sequence	Live
CAAPA_14229	PDBU01014229.1	1432	Homo sapiens CAAPA_14229, whole genome shotgun sequence	Live
CAAPA_14230	PDBU01014230.1	1763	Homo sapiens CAAPA_14230, whole genome shotgun sequence	Live
CAAPA_14231	PDBU01014231.1	1108	Homo sapiens CAAPA_14231, whole genome shotgun sequence	Live
CAAPA_14232	PDBU01014232.1	1011	Homo sapiens CAAPA_14232, whole genome shotgun sequence	Live
CAAPA_14233	PDBU01014233.1	1408	Homo sapiens CAAPA_14233, whole genome shotgun sequence	Live
CAAPA_14234	PDBU01014234.1	13129	Homo sapiens CAAPA_14234, whole genome shotgun sequence	Live
CAAPA_14235	PDBU01014235.1	1528	Homo sapiens CAAPA_14235, whole genome shotgun sequence	Live
CAAPA_14236	PDBU01014236.1	1399	Homo sapiens CAAPA_14236, whole genome shotgun sequence	Live
CAAPA_14237	PDBU01014237.1	1093	Homo sapiens CAAPA_14237, whole genome shotgun sequence	Live
CAAPA_14238	PDBU01014238.1	1218	Homo sapiens CAAPA_14238, whole genome shotgun sequence	Live
CAAPA_14239	PDBU01014239.1	1078	Homo sapiens CAAPA_14239, whole genome shotgun sequence	Live
CAAPA_14240	PDBU01014240.1	1223	Homo sapiens CAAPA_14240, whole genome shotgun sequence	Live
CAAPA_14241	PDBU01014241.1	1338	Homo sapiens CAAPA_14241, whole genome shotgun sequence	Live
CAAPA_14242	PDBU01014242.1	1269	Homo sapiens CAAPA_14242, whole genome shotgun sequence	Live
CAAPA_14243	PDBU01014243.1	1392	Homo sapiens CAAPA_14243, whole genome shotgun sequence	Live
CAAPA_14244	PDBU01014244.1	1408	Homo sapiens CAAPA_14244, whole genome shotgun sequence	Live
CAAPA_14245	PDBU01014245.1	1264	Homo sapiens CAAPA_14245, whole genome shotgun sequence	Live
CAAPA_14246	PDBU01014246.1	1551	Homo sapiens CAAPA_14246, whole genome shotgun sequence	Live
CAAPA_14247	PDBU01014247.1	1237	Homo sapiens CAAPA_14247, whole genome shotgun sequence	Live
CAAPA_14248	PDBU01014248.1	1288	Homo sapiens CAAPA_14248, whole genome shotgun sequence	Live
CAAPA_14249	PDBU01014249.1	1083	Homo sapiens CAAPA_14249, whole genome shotgun sequence	Live
CAAPA_14250	PDBU01014250.1	1077	Homo sapiens CAAPA_14250, whole genome shotgun sequence	Live
CAAPA_14251	PDBU01014251.1	1266	Homo sapiens CAAPA_14251, whole genome shotgun sequence	Live
CAAPA_14252	PDBU01014252.1	1584	Homo sapiens CAAPA_14252, whole genome shotgun sequence	Live
CAAPA_14253	PDBU01014253.1	2112	Homo sapiens CAAPA_14253, whole genome shotgun sequence	Live
CAAPA_14254	PDBU01014254.1	2094	Homo sapiens CAAPA_14254, whole genome shotgun sequence	Live
CAAPA_14255	PDBU01014255.1	1083	Homo sapiens CAAPA_14255, whole genome shotgun sequence	Live
CAAPA_14256	PDBU01014256.1	1027	Homo sapiens CAAPA_14256, whole genome shotgun sequence	Live
CAAPA_14257	PDBU01014257.1	1117	Homo sapiens CAAPA_14257, whole genome shotgun sequence	Live
CAAPA_14258	PDBU01014258.1	1582	Homo sapiens CAAPA_14258, whole genome shotgun sequence	Live
CAAPA_14259	PDBU01014259.1	1776	Homo sapiens CAAPA_14259, whole genome shotgun sequence	Live
CAAPA_14260	PDBU01014260.1	1166	Homo sapiens CAAPA_14260, whole genome shotgun sequence	Live
CAAPA_14261	PDBU01014261.1	4111	Homo sapiens CAAPA_14261, whole genome shotgun sequence	Live
CAAPA_14262	PDBU01014262.1	2102	Homo sapiens CAAPA_14262, whole genome shotgun sequence	Live
CAAPA_14263	PDBU01014263.1	1827	Homo sapiens CAAPA_14263, whole genome shotgun sequence	Live
CAAPA_14264	PDBU01014264.1	2736	Homo sapiens CAAPA_14264, whole genome shotgun sequence	Live
CAAPA_14265	PDBU01014265.1	1549	Homo sapiens CAAPA_14265, whole genome shotgun sequence	Live
CAAPA_14266	PDBU01014266.1	1534	Homo sapiens CAAPA_14266, whole genome shotgun sequence	Live
CAAPA_14267	PDBU01014267.1	2623	Homo sapiens CAAPA_14267, whole genome shotgun sequence	Live
CAAPA_14268	PDBU01014268.1	3606	Homo sapiens CAAPA_14268, whole genome shotgun sequence	Live
CAAPA_14269	PDBU01014269.1	2545	Homo sapiens CAAPA_14269, whole genome shotgun sequence	Live
CAAPA_14270	PDBU01014270.1	4192	Homo sapiens CAAPA_14270, whole genome shotgun sequence	Live
CAAPA_14271	PDBU01014271.1	1374	Homo sapiens CAAPA_14271, whole genome shotgun sequence	Live
CAAPA_14272	PDBU01014272.1	1609	Homo sapiens CAAPA_14272, whole genome shotgun sequence	Live
CAAPA_14273	PDBU01014273.1	1547	Homo sapiens CAAPA_14273, whole genome shotgun sequence	Live
CAAPA_14274	PDBU01014274.1	5110	Homo sapiens CAAPA_14274, whole genome shotgun sequence	Live
CAAPA_14275	PDBU01014275.1	1373	Homo sapiens CAAPA_14275, whole genome shotgun sequence	Live
CAAPA_14276	PDBU01014276.1	6153	Homo sapiens CAAPA_14276, whole genome shotgun sequence	Live
CAAPA_14277	PDBU01014277.1	3643	Homo sapiens CAAPA_14277, whole genome shotgun sequence	Live
CAAPA_14278	PDBU01014278.1	1588	Homo sapiens CAAPA_14278, whole genome shotgun sequence	Live
CAAPA_14279	PDBU01014279.1	2496	Homo sapiens CAAPA_14279, whole genome shotgun sequence	Live
CAAPA_14280	PDBU01014280.1	1274	Homo sapiens CAAPA_14280, whole genome shotgun sequence	Live
CAAPA_14281	PDBU01014281.1	4335	Homo sapiens CAAPA_14281, whole genome shotgun sequence	Live
CAAPA_14282	PDBU01014282.1	4018	Homo sapiens CAAPA_14282, whole genome shotgun sequence	Live
CAAPA_14283	PDBU01014283.1	4169	Homo sapiens CAAPA_14283, whole genome shotgun sequence	Live
CAAPA_14284	PDBU01014284.1	2313	Homo sapiens CAAPA_14284, whole genome shotgun sequence	Live
CAAPA_14285	PDBU01014285.1	1991	Homo sapiens CAAPA_14285, whole genome shotgun sequence	Live
CAAPA_14286	PDBU01014286.1	2417	Homo sapiens CAAPA_14286, whole genome shotgun sequence	Live
CAAPA_14287	PDBU01014287.1	2974	Homo sapiens CAAPA_14287, whole genome shotgun sequence	Live
CAAPA_14288	PDBU01014288.1	2249	Homo sapiens CAAPA_14288, whole genome shotgun sequence	Live
CAAPA_14289	PDBU01014289.1	12918	Homo sapiens CAAPA_14289, whole genome shotgun sequence	Live
CAAPA_14290	PDBU01014290.1	1742	Homo sapiens CAAPA_14290, whole genome shotgun sequence	Live
CAAPA_14291	PDBU01014291.1	5834	Homo sapiens CAAPA_14291, whole genome shotgun sequence	Live
CAAPA_14292	PDBU01014292.1	2640	Homo sapiens CAAPA_14292, whole genome shotgun sequence	Live
CAAPA_14293	PDBU01014293.1	1273	Homo sapiens CAAPA_14293, whole genome shotgun sequence	Live
CAAPA_14294	PDBU01014294.1	1283	Homo sapiens CAAPA_14294, whole genome shotgun sequence	Live
CAAPA_14295	PDBU01014295.1	1813	Homo sapiens CAAPA_14295, whole genome shotgun sequence	Live
CAAPA_14296	PDBU01014296.1	1052	Homo sapiens CAAPA_14296, whole genome shotgun sequence	Live
CAAPA_14297	PDBU01014297.1	1467	Homo sapiens CAAPA_14297, whole genome shotgun sequence	Live
CAAPA_14298	PDBU01014298.1	1911	Homo sapiens CAAPA_14298, whole genome shotgun sequence	Live
CAAPA_14299	PDBU01014299.1	1915	Homo sapiens CAAPA_14299, whole genome shotgun sequence	Live
CAAPA_14300	PDBU01014300.1	1260	Homo sapiens CAAPA_14300, whole genome shotgun sequence	Live
CAAPA_14301	PDBU01014301.1	2221	Homo sapiens CAAPA_14301, whole genome shotgun sequence	Live
CAAPA_14302	PDBU01014302.1	1824	Homo sapiens CAAPA_14302, whole genome shotgun sequence	Live
CAAPA_14303	PDBU01014303.1	1114	Homo sapiens CAAPA_14303, whole genome shotgun sequence	Live
CAAPA_14304	PDBU01014304.1	1825	Homo sapiens CAAPA_14304, whole genome shotgun sequence	Live
CAAPA_14305	PDBU01014305.1	3378	Homo sapiens CAAPA_14305, whole genome shotgun sequence	Live
CAAPA_14306	PDBU01014306.1	1491	Homo sapiens CAAPA_14306, whole genome shotgun sequence	Live
CAAPA_14307	PDBU01014307.1	1879	Homo sapiens CAAPA_14307, whole genome shotgun sequence	Live
CAAPA_14308	PDBU01014308.1	2549	Homo sapiens CAAPA_14308, whole genome shotgun sequence	Live
CAAPA_14309	PDBU01014309.1	1843	Homo sapiens CAAPA_14309, whole genome shotgun sequence	Live
CAAPA_14310	PDBU01014310.1	1609	Homo sapiens CAAPA_14310, whole genome shotgun sequence	Live
CAAPA_14311	PDBU01014311.1	1202	Homo sapiens CAAPA_14311, whole genome shotgun sequence	Live
CAAPA_14312	PDBU01014312.1	1143	Homo sapiens CAAPA_14312, whole genome shotgun sequence	Live
CAAPA_14313	PDBU01014313.1	1923	Homo sapiens CAAPA_14313, whole genome shotgun sequence	Live
CAAPA_14314	PDBU01014314.1	2248	Homo sapiens CAAPA_14314, whole genome shotgun sequence	Live
CAAPA_14315	PDBU01014315.1	1863	Homo sapiens CAAPA_14315, whole genome shotgun sequence	Live
CAAPA_14316	PDBU01014316.1	1968	Homo sapiens CAAPA_14316, whole genome shotgun sequence	Live
CAAPA_14317	PDBU01014317.1	1421	Homo sapiens CAAPA_14317, whole genome shotgun sequence	Live
CAAPA_14318	PDBU01014318.1	1376	Homo sapiens CAAPA_14318, whole genome shotgun sequence	Live
CAAPA_14319	PDBU01014319.1	2379	Homo sapiens CAAPA_14319, whole genome shotgun sequence	Live
CAAPA_14320	PDBU01014320.1	8175	Homo sapiens CAAPA_14320, whole genome shotgun sequence	Live
CAAPA_14321	PDBU01014321.1	3376	Homo sapiens CAAPA_14321, whole genome shotgun sequence	Live
CAAPA_14322	PDBU01014322.1	3412	Homo sapiens CAAPA_14322, whole genome shotgun sequence	Live
CAAPA_14323	PDBU01014323.1	6701	Homo sapiens CAAPA_14323, whole genome shotgun sequence	Live
CAAPA_14324	PDBU01014324.1	2521	Homo sapiens CAAPA_14324, whole genome shotgun sequence	Live
CAAPA_14325	PDBU01014325.1	1323	Homo sapiens CAAPA_14325, whole genome shotgun sequence	Live
CAAPA_14326	PDBU01014326.1	2827	Homo sapiens CAAPA_14326, whole genome shotgun sequence	Live
CAAPA_14327	PDBU01014327.1	3835	Homo sapiens CAAPA_14327, whole genome shotgun sequence	Live
CAAPA_14328	PDBU01014328.1	3105	Homo sapiens CAAPA_14328, whole genome shotgun sequence	Live
CAAPA_14329	PDBU01014329.1	12816	Homo sapiens CAAPA_14329, whole genome shotgun sequence	Live
CAAPA_14330	PDBU01014330.1	6147	Homo sapiens CAAPA_14330, whole genome shotgun sequence	Live
CAAPA_14331	PDBU01014331.1	7095	Homo sapiens CAAPA_14331, whole genome shotgun sequence	Live
CAAPA_14332	PDBU01014332.1	5602	Homo sapiens CAAPA_14332, whole genome shotgun sequence	Live
CAAPA_14333	PDBU01014333.1	10720	Homo sapiens CAAPA_14333, whole genome shotgun sequence	Live
CAAPA_14334	PDBU01014334.1	5094	Homo sapiens CAAPA_14334, whole genome shotgun sequence	Live
CAAPA_14335	PDBU01014335.1	3905	Homo sapiens CAAPA_14335, whole genome shotgun sequence	Live
CAAPA_14336	PDBU01014336.1	3325	Homo sapiens CAAPA_14336, whole genome shotgun sequence	Live
CAAPA_14337	PDBU01014337.1	10740	Homo sapiens CAAPA_14337, whole genome shotgun sequence	Live
CAAPA_14338	PDBU01014338.1	1556	Homo sapiens CAAPA_14338, whole genome shotgun sequence	Live
CAAPA_14339	PDBU01014339.1	1586	Homo sapiens CAAPA_14339, whole genome shotgun sequence	Live
CAAPA_14340	PDBU01014340.1	2023	Homo sapiens CAAPA_14340, whole genome shotgun sequence	Live
CAAPA_14341	PDBU01014341.1	11080	Homo sapiens CAAPA_14341, whole genome shotgun sequence	Live
CAAPA_14342	PDBU01014342.1	3339	Homo sapiens CAAPA_14342, whole genome shotgun sequence	Live
CAAPA_14343	PDBU01014343.1	4603	Homo sapiens CAAPA_14343, whole genome shotgun sequence	Live
CAAPA_14344	PDBU01014344.1	20363	Homo sapiens CAAPA_14344, whole genome shotgun sequence	Live
CAAPA_14345	PDBU01014345.1	4843	Homo sapiens CAAPA_14345, whole genome shotgun sequence	Live
CAAPA_14346	PDBU01014346.1	2108	Homo sapiens CAAPA_14346, whole genome shotgun sequence	Live
CAAPA_14347	PDBU01014347.1	2478	Homo sapiens CAAPA_14347, whole genome shotgun sequence	Live
CAAPA_14348	PDBU01014348.1	3165	Homo sapiens CAAPA_14348, whole genome shotgun sequence	Live
CAAPA_14349	PDBU01014349.1	2649	Homo sapiens CAAPA_14349, whole genome shotgun sequence	Live
CAAPA_14350	PDBU01014350.1	1617	Homo sapiens CAAPA_14350, whole genome shotgun sequence	Live
CAAPA_14351	PDBU01014351.1	2175	Homo sapiens CAAPA_14351, whole genome shotgun sequence	Live
CAAPA_14352	PDBU01014352.1	1011	Homo sapiens CAAPA_14352, whole genome shotgun sequence	Live
CAAPA_14353	PDBU01014353.1	1632	Homo sapiens CAAPA_14353, whole genome shotgun sequence	Live
CAAPA_14354	PDBU01014354.1	3629	Homo sapiens CAAPA_14354, whole genome shotgun sequence	Live
CAAPA_14355	PDBU01014355.1	2889	Homo sapiens CAAPA_14355, whole genome shotgun sequence	Live
CAAPA_14356	PDBU01014356.1	10435	Homo sapiens CAAPA_14356, whole genome shotgun sequence	Live
CAAPA_14357	PDBU01014357.1	1556	Homo sapiens CAAPA_14357, whole genome shotgun sequence	Live
CAAPA_14358	PDBU01014358.1	5562	Homo sapiens CAAPA_14358, whole genome shotgun sequence	Live
CAAPA_14359	PDBU01014359.1	2432	Homo sapiens CAAPA_14359, whole genome shotgun sequence	Live
CAAPA_14360	PDBU01014360.1	1624	Homo sapiens CAAPA_14360, whole genome shotgun sequence	Live
CAAPA_14361	PDBU01014361.1	2221	Homo sapiens CAAPA_14361, whole genome shotgun sequence	Live
CAAPA_14362	PDBU01014362.1	1867	Homo sapiens CAAPA_14362, whole genome shotgun sequence	Live
CAAPA_14363	PDBU01014363.1	2580	Homo sapiens CAAPA_14363, whole genome shotgun sequence	Live
CAAPA_14364	PDBU01014364.1	5904	Homo sapiens CAAPA_14364, whole genome shotgun sequence	Live
CAAPA_14365	PDBU01014365.1	3840	Homo sapiens CAAPA_14365, whole genome shotgun sequence	Live
CAAPA_14366	PDBU01014366.1	2418	Homo sapiens CAAPA_14366, whole genome shotgun sequence	Live
CAAPA_14367	PDBU01014367.1	3091	Homo sapiens CAAPA_14367, whole genome shotgun sequence	Live
CAAPA_14368	PDBU01014368.1	2987	Homo sapiens CAAPA_14368, whole genome shotgun sequence	Live
CAAPA_14369	PDBU01014369.1	1655	Homo sapiens CAAPA_14369, whole genome shotgun sequence	Live
CAAPA_14370	PDBU01014370.1	1601	Homo sapiens CAAPA_14370, whole genome shotgun sequence	Live
CAAPA_14371	PDBU01014371.1	1427	Homo sapiens CAAPA_14371, whole genome shotgun sequence	Live
CAAPA_14372	PDBU01014372.1	2700	Homo sapiens CAAPA_14372, whole genome shotgun sequence	Live
CAAPA_14373	PDBU01014373.1	1169	Homo sapiens CAAPA_14373, whole genome shotgun sequence	Live
CAAPA_14374	PDBU01014374.1	1014	Homo sapiens CAAPA_14374, whole genome shotgun sequence	Live
CAAPA_14375	PDBU01014375.1	1411	Homo sapiens CAAPA_14375, whole genome shotgun sequence	Live
CAAPA_14376	PDBU01014376.1	2648	Homo sapiens CAAPA_14376, whole genome shotgun sequence	Live
CAAPA_14377	PDBU01014377.1	1541	Homo sapiens CAAPA_14377, whole genome shotgun sequence	Live
CAAPA_14378	PDBU01014378.1	3541	Homo sapiens CAAPA_14378, whole genome shotgun sequence	Live
CAAPA_14379	PDBU01014379.1	2813	Homo sapiens CAAPA_14379, whole genome shotgun sequence	Live
CAAPA_14380	PDBU01014380.1	2534	Homo sapiens CAAPA_14380, whole genome shotgun sequence	Live
CAAPA_14381	PDBU01014381.1	1149	Homo sapiens CAAPA_14381, whole genome shotgun sequence	Live
CAAPA_14382	PDBU01014382.1	3777	Homo sapiens CAAPA_14382, whole genome shotgun sequence	Live
CAAPA_14383	PDBU01014383.1	1043	Homo sapiens CAAPA_14383, whole genome shotgun sequence	Live
CAAPA_14384	PDBU01014384.1	1504	Homo sapiens CAAPA_14384, whole genome shotgun sequence	Live
CAAPA_14385	PDBU01014385.1	1161	Homo sapiens CAAPA_14385, whole genome shotgun sequence	Live
CAAPA_14386	PDBU01014386.1	1047	Homo sapiens CAAPA_14386, whole genome shotgun sequence	Live
CAAPA_14387	PDBU01014387.1	1320	Homo sapiens CAAPA_14387, whole genome shotgun sequence	Live
CAAPA_14388	PDBU01014388.1	3678	Homo sapiens CAAPA_14388, whole genome shotgun sequence	Live
CAAPA_14389	PDBU01014389.1	1013	Homo sapiens CAAPA_14389, whole genome shotgun sequence	Live
CAAPA_14390	PDBU01014390.1	1024	Homo sapiens CAAPA_14390, whole genome shotgun sequence	Live
CAAPA_14391	PDBU01014391.1	1078	Homo sapiens CAAPA_14391, whole genome shotgun sequence	Live
CAAPA_14392	PDBU01014392.1	1003	Homo sapiens CAAPA_14392, whole genome shotgun sequence	Live
CAAPA_14393	PDBU01014393.1	1363	Homo sapiens CAAPA_14393, whole genome shotgun sequence	Live
CAAPA_14394	PDBU01014394.1	1176	Homo sapiens CAAPA_14394, whole genome shotgun sequence	Live
CAAPA_14395	PDBU01014395.1	1421	Homo sapiens CAAPA_14395, whole genome shotgun sequence	Live
CAAPA_14396	PDBU01014396.1	2070	Homo sapiens CAAPA_14396, whole genome shotgun sequence	Live
CAAPA_14397	PDBU01014397.1	1067	Homo sapiens CAAPA_14397, whole genome shotgun sequence	Live
CAAPA_14398	PDBU01014398.1	1030	Homo sapiens CAAPA_14398, whole genome shotgun sequence	Live
CAAPA_14399	PDBU01014399.1	1303	Homo sapiens CAAPA_14399, whole genome shotgun sequence	Live
CAAPA_14400	PDBU01014400.1	1027	Homo sapiens CAAPA_14400, whole genome shotgun sequence	Live
CAAPA_14401	PDBU01014401.1	1358	Homo sapiens CAAPA_14401, whole genome shotgun sequence	Live
CAAPA_14402	PDBU01014402.1	2005	Homo sapiens CAAPA_14402, whole genome shotgun sequence	Live
CAAPA_14403	PDBU01014403.1	1142	Homo sapiens CAAPA_14403, whole genome shotgun sequence	Live
CAAPA_14404	PDBU01014404.1	1104	Homo sapiens CAAPA_14404, whole genome shotgun sequence	Live
CAAPA_14405	PDBU01014405.1	1126	Homo sapiens CAAPA_14405, whole genome shotgun sequence	Live
CAAPA_14406	PDBU01014406.1	2299	Homo sapiens CAAPA_14406, whole genome shotgun sequence	Live
CAAPA_14407	PDBU01014407.1	1029	Homo sapiens CAAPA_14407, whole genome shotgun sequence	Live
CAAPA_14408	PDBU01014408.1	1844	Homo sapiens CAAPA_14408, whole genome shotgun sequence	Live
CAAPA_14409	PDBU01014409.1	1771	Homo sapiens CAAPA_14409, whole genome shotgun sequence	Live
CAAPA_14410	PDBU01014410.1	1165	Homo sapiens CAAPA_14410, whole genome shotgun sequence	Live
CAAPA_14411	PDBU01014411.1	1577	Homo sapiens CAAPA_14411, whole genome shotgun sequence	Live
CAAPA_14412	PDBU01014412.1	2778	Homo sapiens CAAPA_14412, whole genome shotgun sequence	Live
CAAPA_14413	PDBU01014413.1	1490	Homo sapiens CAAPA_14413, whole genome shotgun sequence	Live
CAAPA_14414	PDBU01014414.1	3519	Homo sapiens CAAPA_14414, whole genome shotgun sequence	Live
CAAPA_14415	PDBU01014415.1	2399	Homo sapiens CAAPA_14415, whole genome shotgun sequence	Live
CAAPA_14416	PDBU01014416.1	1356	Homo sapiens CAAPA_14416, whole genome shotgun sequence	Live
CAAPA_14417	PDBU01014417.1	1063	Homo sapiens CAAPA_14417, whole genome shotgun sequence	Live
CAAPA_14418	PDBU01014418.1	1798	Homo sapiens CAAPA_14418, whole genome shotgun sequence	Live
CAAPA_14419	PDBU01014419.1	2585	Homo sapiens CAAPA_14419, whole genome shotgun sequence	Live
CAAPA_14420	PDBU01014420.1	1321	Homo sapiens CAAPA_14420, whole genome shotgun sequence	Live
CAAPA_14421	PDBU01014421.1	1406	Homo sapiens CAAPA_14421, whole genome shotgun sequence	Live
CAAPA_14422	PDBU01014422.1	1260	Homo sapiens CAAPA_14422, whole genome shotgun sequence	Live
CAAPA_14423	PDBU01014423.1	2633	Homo sapiens CAAPA_14423, whole genome shotgun sequence	Live
CAAPA_14424	PDBU01014424.1	1121	Homo sapiens CAAPA_14424, whole genome shotgun sequence	Live
CAAPA_14425	PDBU01014425.1	1748	Homo sapiens CAAPA_14425, whole genome shotgun sequence	Live
CAAPA_14426	PDBU01014426.1	2713	Homo sapiens CAAPA_14426, whole genome shotgun sequence	Live
CAAPA_14427	PDBU01014427.1	1589	Homo sapiens CAAPA_14427, whole genome shotgun sequence	Live
CAAPA_14428	PDBU01014428.1	1093	Homo sapiens CAAPA_14428, whole genome shotgun sequence	Live
CAAPA_14429	PDBU01014429.1	2045	Homo sapiens CAAPA_14429, whole genome shotgun sequence	Live
CAAPA_14430	PDBU01014430.1	1224	Homo sapiens CAAPA_14430, whole genome shotgun sequence	Live
CAAPA_14431	PDBU01014431.1	1324	Homo sapiens CAAPA_14431, whole genome shotgun sequence	Live
CAAPA_14432	PDBU01014432.1	1036	Homo sapiens CAAPA_14432, whole genome shotgun sequence	Live
CAAPA_14433	PDBU01014433.1	1348	Homo sapiens CAAPA_14433, whole genome shotgun sequence	Live
CAAPA_14434	PDBU01014434.1	1256	Homo sapiens CAAPA_14434, whole genome shotgun sequence	Live
CAAPA_14435	PDBU01014435.1	1192	Homo sapiens CAAPA_14435, whole genome shotgun sequence	Live
CAAPA_14436	PDBU01014436.1	1273	Homo sapiens CAAPA_14436, whole genome shotgun sequence	Live
CAAPA_14437	PDBU01014437.1	2220	Homo sapiens CAAPA_14437, whole genome shotgun sequence	Live
CAAPA_14438	PDBU01014438.1	1247	Homo sapiens CAAPA_14438, whole genome shotgun sequence	Live
CAAPA_14439	PDBU01014439.1	1264	Homo sapiens CAAPA_14439, whole genome shotgun sequence	Live
CAAPA_14440	PDBU01014440.1	3700	Homo sapiens CAAPA_14440, whole genome shotgun sequence	Live
CAAPA_14441	PDBU01014441.1	7813	Homo sapiens CAAPA_14441, whole genome shotgun sequence	Live
CAAPA_14442	PDBU01014442.1	2470	Homo sapiens CAAPA_14442, whole genome shotgun sequence	Live
CAAPA_14443	PDBU01014443.1	2340	Homo sapiens CAAPA_14443, whole genome shotgun sequence	Live
CAAPA_14444	PDBU01014444.1	6276	Homo sapiens CAAPA_14444, whole genome shotgun sequence	Live
CAAPA_14445	PDBU01014445.1	1327	Homo sapiens CAAPA_14445, whole genome shotgun sequence	Live
CAAPA_14446	PDBU01014446.1	2482	Homo sapiens CAAPA_14446, whole genome shotgun sequence	Live
CAAPA_14447	PDBU01014447.1	1900	Homo sapiens CAAPA_14447, whole genome shotgun sequence	Live
CAAPA_14448	PDBU01014448.1	1757	Homo sapiens CAAPA_14448, whole genome shotgun sequence	Live
CAAPA_14449	PDBU01014449.1	2014	Homo sapiens CAAPA_14449, whole genome shotgun sequence	Live
CAAPA_14450	PDBU01014450.1	2860	Homo sapiens CAAPA_14450, whole genome shotgun sequence	Live
CAAPA_14451	PDBU01014451.1	1168	Homo sapiens CAAPA_14451, whole genome shotgun sequence	Live
CAAPA_14452	PDBU01014452.1	1954	Homo sapiens CAAPA_14452, whole genome shotgun sequence	Live
CAAPA_14453	PDBU01014453.1	1859	Homo sapiens CAAPA_14453, whole genome shotgun sequence	Live
CAAPA_14454	PDBU01014454.1	1312	Homo sapiens CAAPA_14454, whole genome shotgun sequence	Live
CAAPA_14455	PDBU01014455.1	2584	Homo sapiens CAAPA_14455, whole genome shotgun sequence	Live
CAAPA_14456	PDBU01014456.1	1174	Homo sapiens CAAPA_14456, whole genome shotgun sequence	Live
CAAPA_14457	PDBU01014457.1	2041	Homo sapiens CAAPA_14457, whole genome shotgun sequence	Live
CAAPA_14458	PDBU01014458.1	1468	Homo sapiens CAAPA_14458, whole genome shotgun sequence	Live
CAAPA_14459	PDBU01014459.1	1727	Homo sapiens CAAPA_14459, whole genome shotgun sequence	Live
CAAPA_14460	PDBU01014460.1	3043	Homo sapiens CAAPA_14460, whole genome shotgun sequence	Live
CAAPA_14461	PDBU01014461.1	5922	Homo sapiens CAAPA_14461, whole genome shotgun sequence	Live
CAAPA_14462	PDBU01014462.1	2790	Homo sapiens CAAPA_14462, whole genome shotgun sequence	Live
CAAPA_14463	PDBU01014463.1	2971	Homo sapiens CAAPA_14463, whole genome shotgun sequence	Live
CAAPA_14464	PDBU01014464.1	2500	Homo sapiens CAAPA_14464, whole genome shotgun sequence	Live
CAAPA_14465	PDBU01014465.1	2906	Homo sapiens CAAPA_14465, whole genome shotgun sequence	Live
CAAPA_14466	PDBU01014466.1	1233	Homo sapiens CAAPA_14466, whole genome shotgun sequence	Live
CAAPA_14467	PDBU01014467.1	1072	Homo sapiens CAAPA_14467, whole genome shotgun sequence	Live
CAAPA_14468	PDBU01014468.1	1277	Homo sapiens CAAPA_14468, whole genome shotgun sequence	Live
CAAPA_14469	PDBU01014469.1	1224	Homo sapiens CAAPA_14469, whole genome shotgun sequence	Live
CAAPA_14470	PDBU01014470.1	2373	Homo sapiens CAAPA_14470, whole genome shotgun sequence	Live
CAAPA_14471	PDBU01014471.1	6467	Homo sapiens CAAPA_14471, whole genome shotgun sequence	Live
CAAPA_14472	PDBU01014472.1	5356	Homo sapiens CAAPA_14472, whole genome shotgun sequence	Live
CAAPA_14473	PDBU01014473.1	3054	Homo sapiens CAAPA_14473, whole genome shotgun sequence	Live
CAAPA_14474	PDBU01014474.1	2291	Homo sapiens CAAPA_14474, whole genome shotgun sequence	Live
CAAPA_14475	PDBU01014475.1	7324	Homo sapiens CAAPA_14475, whole genome shotgun sequence	Live
CAAPA_14476	PDBU01014476.1	1640	Homo sapiens CAAPA_14476, whole genome shotgun sequence	Live
CAAPA_14477	PDBU01014477.1	1001	Homo sapiens CAAPA_14477, whole genome shotgun sequence	Live
CAAPA_14478	PDBU01014478.1	2972	Homo sapiens CAAPA_14478, whole genome shotgun sequence	Live
CAAPA_14479	PDBU01014479.1	5258	Homo sapiens CAAPA_14479, whole genome shotgun sequence	Live
CAAPA_14480	PDBU01014480.1	2359	Homo sapiens CAAPA_14480, whole genome shotgun sequence	Live
CAAPA_14481	PDBU01014481.1	3812	Homo sapiens CAAPA_14481, whole genome shotgun sequence	Live
CAAPA_14482	PDBU01014482.1	2659	Homo sapiens CAAPA_14482, whole genome shotgun sequence	Live
CAAPA_14483	PDBU01014483.1	5524	Homo sapiens CAAPA_14483, whole genome shotgun sequence	Live
CAAPA_14484	PDBU01014484.1	3994	Homo sapiens CAAPA_14484, whole genome shotgun sequence	Live
CAAPA_14485	PDBU01014485.1	1809	Homo sapiens CAAPA_14485, whole genome shotgun sequence	Live
CAAPA_14486	PDBU01014486.1	2406	Homo sapiens CAAPA_14486, whole genome shotgun sequence	Live
CAAPA_14487	PDBU01014487.1	1403	Homo sapiens CAAPA_14487, whole genome shotgun sequence	Live
CAAPA_14488	PDBU01014488.1	1821	Homo sapiens CAAPA_14488, whole genome shotgun sequence	Live
CAAPA_14489	PDBU01014489.1	12676	Homo sapiens CAAPA_14489, whole genome shotgun sequence	Live
CAAPA_14490	PDBU01014490.1	17326	Homo sapiens CAAPA_14490, whole genome shotgun sequence	Live
CAAPA_14491	PDBU01014491.1	5820	Homo sapiens CAAPA_14491, whole genome shotgun sequence	Live
CAAPA_14492	PDBU01014492.1	1197	Homo sapiens CAAPA_14492, whole genome shotgun sequence	Live
CAAPA_14493	PDBU01014493.1	42783	Homo sapiens CAAPA_14493, whole genome shotgun sequence	Live
CAAPA_14494	PDBU01014494.1	9815	Homo sapiens CAAPA_14494, whole genome shotgun sequence	Live
CAAPA_14495	PDBU01014495.1	13867	Homo sapiens CAAPA_14495, whole genome shotgun sequence	Live
CAAPA_14496	PDBU01014496.1	1339	Homo sapiens CAAPA_14496, whole genome shotgun sequence	Live
CAAPA_14497	PDBU01014497.1	2826	Homo sapiens CAAPA_14497, whole genome shotgun sequence	Live
CAAPA_14498	PDBU01014498.1	1066	Homo sapiens CAAPA_14498, whole genome shotgun sequence	Live
CAAPA_14499	PDBU01014499.1	1993	Homo sapiens CAAPA_14499, whole genome shotgun sequence	Live
CAAPA_14500	PDBU01014500.1	1219	Homo sapiens CAAPA_14500, whole genome shotgun sequence	Live
CAAPA_14501	PDBU01014501.1	1442	Homo sapiens CAAPA_14501, whole genome shotgun sequence	Live
CAAPA_14502	PDBU01014502.1	1052	Homo sapiens CAAPA_14502, whole genome shotgun sequence	Live
CAAPA_14503	PDBU01014503.1	1021	Homo sapiens CAAPA_14503, whole genome shotgun sequence	Live
CAAPA_14504	PDBU01014504.1	1068	Homo sapiens CAAPA_14504, whole genome shotgun sequence	Live
CAAPA_14505	PDBU01014505.1	1242	Homo sapiens CAAPA_14505, whole genome shotgun sequence	Live
CAAPA_14506	PDBU01014506.1	1096	Homo sapiens CAAPA_14506, whole genome shotgun sequence	Live
CAAPA_14507	PDBU01014507.1	1254	Homo sapiens CAAPA_14507, whole genome shotgun sequence	Live
CAAPA_14508	PDBU01014508.1	2806	Homo sapiens CAAPA_14508, whole genome shotgun sequence	Live
CAAPA_14509	PDBU01014509.1	1089	Homo sapiens CAAPA_14509, whole genome shotgun sequence	Live
CAAPA_14510	PDBU01014510.1	1044	Homo sapiens CAAPA_14510, whole genome shotgun sequence	Live
CAAPA_14511	PDBU01014511.1	1254	Homo sapiens CAAPA_14511, whole genome shotgun sequence	Live
CAAPA_14512	PDBU01014512.1	1453	Homo sapiens CAAPA_14512, whole genome shotgun sequence	Live
CAAPA_14513	PDBU01014513.1	1496	Homo sapiens CAAPA_14513, whole genome shotgun sequence	Live
CAAPA_14514	PDBU01014514.1	1514	Homo sapiens CAAPA_14514, whole genome shotgun sequence	Live
CAAPA_14515	PDBU01014515.1	1172	Homo sapiens CAAPA_14515, whole genome shotgun sequence	Live
CAAPA_14516	PDBU01014516.1	1025	Homo sapiens CAAPA_14516, whole genome shotgun sequence	Live
CAAPA_14517	PDBU01014517.1	1227	Homo sapiens CAAPA_14517, whole genome shotgun sequence	Live
CAAPA_14518	PDBU01014518.1	1055	Homo sapiens CAAPA_14518, whole genome shotgun sequence	Live
CAAPA_14519	PDBU01014519.1	1097	Homo sapiens CAAPA_14519, whole genome shotgun sequence	Live
CAAPA_14520	PDBU01014520.1	1026	Homo sapiens CAAPA_14520, whole genome shotgun sequence	Live
CAAPA_14521	PDBU01014521.1	4086	Homo sapiens CAAPA_14521, whole genome shotgun sequence	Live
CAAPA_14522	PDBU01014522.1	1031	Homo sapiens CAAPA_14522, whole genome shotgun sequence	Live
CAAPA_14523	PDBU01014523.1	1186	Homo sapiens CAAPA_14523, whole genome shotgun sequence	Live
CAAPA_14524	PDBU01014524.1	1105	Homo sapiens CAAPA_14524, whole genome shotgun sequence	Live
CAAPA_14525	PDBU01014525.1	1116	Homo sapiens CAAPA_14525, whole genome shotgun sequence	Live
CAAPA_14526	PDBU01014526.1	1765	Homo sapiens CAAPA_14526, whole genome shotgun sequence	Live
CAAPA_14527	PDBU01014527.1	1214	Homo sapiens CAAPA_14527, whole genome shotgun sequence	Live
CAAPA_14528	PDBU01014528.1	1035	Homo sapiens CAAPA_14528, whole genome shotgun sequence	Live
CAAPA_14529	PDBU01014529.1	1053	Homo sapiens CAAPA_14529, whole genome shotgun sequence	Live
CAAPA_14530	PDBU01014530.1	1105	Homo sapiens CAAPA_14530, whole genome shotgun sequence	Live
CAAPA_14531	PDBU01014531.1	1235	Homo sapiens CAAPA_14531, whole genome shotgun sequence	Live
CAAPA_14532	PDBU01014532.1	1080	Homo sapiens CAAPA_14532, whole genome shotgun sequence	Live
CAAPA_14533	PDBU01014533.1	8266	Homo sapiens CAAPA_14533, whole genome shotgun sequence	Live
CAAPA_14534	PDBU01014534.1	1754	Homo sapiens CAAPA_14534, whole genome shotgun sequence	Live
CAAPA_14535	PDBU01014535.1	1031	Homo sapiens CAAPA_14535, whole genome shotgun sequence	Live
CAAPA_14536	PDBU01014536.1	1256	Homo sapiens CAAPA_14536, whole genome shotgun sequence	Live
CAAPA_14537	PDBU01014537.1	1045	Homo sapiens CAAPA_14537, whole genome shotgun sequence	Live
CAAPA_14538	PDBU01014538.1	1128	Homo sapiens CAAPA_14538, whole genome shotgun sequence	Live
CAAPA_14539	PDBU01014539.1	1083	Homo sapiens CAAPA_14539, whole genome shotgun sequence	Live
CAAPA_14540	PDBU01014540.1	2574	Homo sapiens CAAPA_14540, whole genome shotgun sequence	Live
CAAPA_14541	PDBU01014541.1	1562	Homo sapiens CAAPA_14541, whole genome shotgun sequence	Live
CAAPA_14542	PDBU01014542.1	3165	Homo sapiens CAAPA_14542, whole genome shotgun sequence	Live
CAAPA_14543	PDBU01014543.1	1242	Homo sapiens CAAPA_14543, whole genome shotgun sequence	Live
CAAPA_14544	PDBU01014544.1	1859	Homo sapiens CAAPA_14544, whole genome shotgun sequence	Live
CAAPA_14545	PDBU01014545.1	1001	Homo sapiens CAAPA_14545, whole genome shotgun sequence	Live
CAAPA_14546	PDBU01014546.1	1082	Homo sapiens CAAPA_14546, whole genome shotgun sequence	Live
CAAPA_14547	PDBU01014547.1	1016	Homo sapiens CAAPA_14547, whole genome shotgun sequence	Live
CAAPA_14548	PDBU01014548.1	1018	Homo sapiens CAAPA_14548, whole genome shotgun sequence	Live
CAAPA_14549	PDBU01014549.1	1635	Homo sapiens CAAPA_14549, whole genome shotgun sequence	Live
CAAPA_14550	PDBU01014550.1	3834	Homo sapiens CAAPA_14550, whole genome shotgun sequence	Live
CAAPA_14551	PDBU01014551.1	1477	Homo sapiens CAAPA_14551, whole genome shotgun sequence	Live
CAAPA_14552	PDBU01014552.1	1304	Homo sapiens CAAPA_14552, whole genome shotgun sequence	Live
CAAPA_14553	PDBU01014553.1	1123	Homo sapiens CAAPA_14553, whole genome shotgun sequence	Live
CAAPA_14554	PDBU01014554.1	1562	Homo sapiens CAAPA_14554, whole genome shotgun sequence	Live
CAAPA_14555	PDBU01014555.1	1280	Homo sapiens CAAPA_14555, whole genome shotgun sequence	Live
CAAPA_14556	PDBU01014556.1	1376	Homo sapiens CAAPA_14556, whole genome shotgun sequence	Live
CAAPA_14557	PDBU01014557.1	1997	Homo sapiens CAAPA_14557, whole genome shotgun sequence	Live
CAAPA_14558	PDBU01014558.1	2015	Homo sapiens CAAPA_14558, whole genome shotgun sequence	Live
CAAPA_14559	PDBU01014559.1	1044	Homo sapiens CAAPA_14559, whole genome shotgun sequence	Live
CAAPA_14560	PDBU01014560.1	1420	Homo sapiens CAAPA_14560, whole genome shotgun sequence	Live
CAAPA_14561	PDBU01014561.1	1422	Homo sapiens CAAPA_14561, whole genome shotgun sequence	Live
CAAPA_14562	PDBU01014562.1	1030	Homo sapiens CAAPA_14562, whole genome shotgun sequence	Live
CAAPA_14563	PDBU01014563.1	1453	Homo sapiens CAAPA_14563, whole genome shotgun sequence	Live
CAAPA_14564	PDBU01014564.1	3218	Homo sapiens CAAPA_14564, whole genome shotgun sequence	Live
CAAPA_14565	PDBU01014565.1	1588	Homo sapiens CAAPA_14565, whole genome shotgun sequence	Live
CAAPA_14566	PDBU01014566.1	1648	Homo sapiens CAAPA_14566, whole genome shotgun sequence	Live
CAAPA_14567	PDBU01014567.1	1316	Homo sapiens CAAPA_14567, whole genome shotgun sequence	Live
CAAPA_14568	PDBU01014568.1	1126	Homo sapiens CAAPA_14568, whole genome shotgun sequence	Live
CAAPA_14569	PDBU01014569.1	2304	Homo sapiens CAAPA_14569, whole genome shotgun sequence	Live
CAAPA_14570	PDBU01014570.1	1408	Homo sapiens CAAPA_14570, whole genome shotgun sequence	Live
CAAPA_14571	PDBU01014571.1	1104	Homo sapiens CAAPA_14571, whole genome shotgun sequence	Live
CAAPA_14572	PDBU01014572.1	1701	Homo sapiens CAAPA_14572, whole genome shotgun sequence	Live
CAAPA_14573	PDBU01014573.1	1280	Homo sapiens CAAPA_14573, whole genome shotgun sequence	Live
CAAPA_14574	PDBU01014574.1	1106	Homo sapiens CAAPA_14574, whole genome shotgun sequence	Live
CAAPA_14575	PDBU01014575.1	1334	Homo sapiens CAAPA_14575, whole genome shotgun sequence	Live
CAAPA_14576	PDBU01014576.1	1176	Homo sapiens CAAPA_14576, whole genome shotgun sequence	Live
CAAPA_14577	PDBU01014577.1	1179	Homo sapiens CAAPA_14577, whole genome shotgun sequence	Live
CAAPA_14578	PDBU01014578.1	1255	Homo sapiens CAAPA_14578, whole genome shotgun sequence	Live
CAAPA_14579	PDBU01014579.1	1412	Homo sapiens CAAPA_14579, whole genome shotgun sequence	Live
CAAPA_14580	PDBU01014580.1	1393	Homo sapiens CAAPA_14580, whole genome shotgun sequence	Live
CAAPA_14581	PDBU01014581.1	1494	Homo sapiens CAAPA_14581, whole genome shotgun sequence	Live
CAAPA_14582	PDBU01014582.1	1929	Homo sapiens CAAPA_14582, whole genome shotgun sequence	Live
CAAPA_14583	PDBU01014583.1	1049	Homo sapiens CAAPA_14583, whole genome shotgun sequence	Live
CAAPA_14584	PDBU01014584.1	1063	Homo sapiens CAAPA_14584, whole genome shotgun sequence	Live
CAAPA_14585	PDBU01014585.1	1802	Homo sapiens CAAPA_14585, whole genome shotgun sequence	Live
CAAPA_14586	PDBU01014586.1	1213	Homo sapiens CAAPA_14586, whole genome shotgun sequence	Live
CAAPA_14587	PDBU01014587.1	1572	Homo sapiens CAAPA_14587, whole genome shotgun sequence	Live
CAAPA_14588	PDBU01014588.1	2013	Homo sapiens CAAPA_14588, whole genome shotgun sequence	Live
CAAPA_14589	PDBU01014589.1	1141	Homo sapiens CAAPA_14589, whole genome shotgun sequence	Live
CAAPA_14590	PDBU01014590.1	2851	Homo sapiens CAAPA_14590, whole genome shotgun sequence	Live
CAAPA_14591	PDBU01014591.1	2360	Homo sapiens CAAPA_14591, whole genome shotgun sequence	Live
CAAPA_14592	PDBU01014592.1	1542	Homo sapiens CAAPA_14592, whole genome shotgun sequence	Live
CAAPA_14593	PDBU01014593.1	3415	Homo sapiens CAAPA_14593, whole genome shotgun sequence	Live
CAAPA_14594	PDBU01014594.1	1610	Homo sapiens CAAPA_14594, whole genome shotgun sequence	Live
CAAPA_14595	PDBU01014595.1	1552	Homo sapiens CAAPA_14595, whole genome shotgun sequence	Live
CAAPA_14596	PDBU01014596.1	1113	Homo sapiens CAAPA_14596, whole genome shotgun sequence	Live
CAAPA_14597	PDBU01014597.1	5930	Homo sapiens CAAPA_14597, whole genome shotgun sequence	Live
CAAPA_14598	PDBU01014598.1	2642	Homo sapiens CAAPA_14598, whole genome shotgun sequence	Live
CAAPA_14599	PDBU01014599.1	1258	Homo sapiens CAAPA_14599, whole genome shotgun sequence	Live
CAAPA_14600	PDBU01014600.1	3127	Homo sapiens CAAPA_14600, whole genome shotgun sequence	Live
CAAPA_14601	PDBU01014601.1	1739	Homo sapiens CAAPA_14601, whole genome shotgun sequence	Live
CAAPA_14602	PDBU01014602.1	15066	Homo sapiens CAAPA_14602, whole genome shotgun sequence	Live
CAAPA_14603	PDBU01014603.1	10353	Homo sapiens CAAPA_14603, whole genome shotgun sequence	Live
CAAPA_14604	PDBU01014604.1	1363	Homo sapiens CAAPA_14604, whole genome shotgun sequence	Live
CAAPA_14605	PDBU01014605.1	1128	Homo sapiens CAAPA_14605, whole genome shotgun sequence	Live
CAAPA_14606	PDBU01014606.1	1957	Homo sapiens CAAPA_14606, whole genome shotgun sequence	Live
CAAPA_14607	PDBU01014607.1	1214	Homo sapiens CAAPA_14607, whole genome shotgun sequence	Live
CAAPA_14608	PDBU01014608.1	1364	Homo sapiens CAAPA_14608, whole genome shotgun sequence	Live
CAAPA_14609	PDBU01014609.1	1771	Homo sapiens CAAPA_14609, whole genome shotgun sequence	Live
CAAPA_14610	PDBU01014610.1	1012	Homo sapiens CAAPA_14610, whole genome shotgun sequence	Live
CAAPA_14611	PDBU01014611.1	1721	Homo sapiens CAAPA_14611, whole genome shotgun sequence	Live
CAAPA_14612	PDBU01014612.1	1433	Homo sapiens CAAPA_14612, whole genome shotgun sequence	Live
CAAPA_14613	PDBU01014613.1	1203	Homo sapiens CAAPA_14613, whole genome shotgun sequence	Live
CAAPA_14614	PDBU01014614.1	4652	Homo sapiens CAAPA_14614, whole genome shotgun sequence	Live
CAAPA_14615	PDBU01014615.1	1001	Homo sapiens CAAPA_14615, whole genome shotgun sequence	Live
CAAPA_14616	PDBU01014616.1	1886	Homo sapiens CAAPA_14616, whole genome shotgun sequence	Live
CAAPA_14617	PDBU01014617.1	1269	Homo sapiens CAAPA_14617, whole genome shotgun sequence	Live
CAAPA_14618	PDBU01014618.1	1623	Homo sapiens CAAPA_14618, whole genome shotgun sequence	Live
CAAPA_14619	PDBU01014619.1	1110	Homo sapiens CAAPA_14619, whole genome shotgun sequence	Live
CAAPA_14620	PDBU01014620.1	1212	Homo sapiens CAAPA_14620, whole genome shotgun sequence	Live
CAAPA_14621	PDBU01014621.1	2170	Homo sapiens CAAPA_14621, whole genome shotgun sequence	Live
CAAPA_14622	PDBU01014622.1	2434	Homo sapiens CAAPA_14622, whole genome shotgun sequence	Live
CAAPA_14623	PDBU01014623.1	2966	Homo sapiens CAAPA_14623, whole genome shotgun sequence	Live
CAAPA_14624	PDBU01014624.1	1774	Homo sapiens CAAPA_14624, whole genome shotgun sequence	Live
CAAPA_14625	PDBU01014625.1	2569	Homo sapiens CAAPA_14625, whole genome shotgun sequence	Live
CAAPA_14626	PDBU01014626.1	1191	Homo sapiens CAAPA_14626, whole genome shotgun sequence	Live
CAAPA_14627	PDBU01014627.1	1692	Homo sapiens CAAPA_14627, whole genome shotgun sequence	Live
CAAPA_14628	PDBU01014628.1	1116	Homo sapiens CAAPA_14628, whole genome shotgun sequence	Live
CAAPA_14629	PDBU01014629.1	2977	Homo sapiens CAAPA_14629, whole genome shotgun sequence	Live
CAAPA_14630	PDBU01014630.1	6923	Homo sapiens CAAPA_14630, whole genome shotgun sequence	Live
CAAPA_14631	PDBU01014631.1	2421	Homo sapiens CAAPA_14631, whole genome shotgun sequence	Live
CAAPA_14632	PDBU01014632.1	3832	Homo sapiens CAAPA_14632, whole genome shotgun sequence	Live
CAAPA_14633	PDBU01014633.1	1330	Homo sapiens CAAPA_14633, whole genome shotgun sequence	Live
CAAPA_14634	PDBU01014634.1	2444	Homo sapiens CAAPA_14634, whole genome shotgun sequence	Live
CAAPA_14635	PDBU01014635.1	1253	Homo sapiens CAAPA_14635, whole genome shotgun sequence	Live
CAAPA_14636	PDBU01014636.1	3724	Homo sapiens CAAPA_14636, whole genome shotgun sequence	Live
CAAPA_14637	PDBU01014637.1	4530	Homo sapiens CAAPA_14637, whole genome shotgun sequence	Live
CAAPA_14638	PDBU01014638.1	1513	Homo sapiens CAAPA_14638, whole genome shotgun sequence	Live
CAAPA_14639	PDBU01014639.1	1162	Homo sapiens CAAPA_14639, whole genome shotgun sequence	Live
CAAPA_14640	PDBU01014640.1	1378	Homo sapiens CAAPA_14640, whole genome shotgun sequence	Live
CAAPA_14641	PDBU01014641.1	2756	Homo sapiens CAAPA_14641, whole genome shotgun sequence	Live
CAAPA_14642	PDBU01014642.1	2761	Homo sapiens CAAPA_14642, whole genome shotgun sequence	Live
CAAPA_14643	PDBU01014643.1	2367	Homo sapiens CAAPA_14643, whole genome shotgun sequence	Live
CAAPA_14644	PDBU01014644.1	2706	Homo sapiens CAAPA_14644, whole genome shotgun sequence	Live
CAAPA_14645	PDBU01014645.1	2274	Homo sapiens CAAPA_14645, whole genome shotgun sequence	Live
CAAPA_14646	PDBU01014646.1	2144	Homo sapiens CAAPA_14646, whole genome shotgun sequence	Live
CAAPA_14647	PDBU01014647.1	3813	Homo sapiens CAAPA_14647, whole genome shotgun sequence	Live
CAAPA_14648	PDBU01014648.1	3547	Homo sapiens CAAPA_14648, whole genome shotgun sequence	Live
CAAPA_14649	PDBU01014649.1	1140	Homo sapiens CAAPA_14649, whole genome shotgun sequence	Live
CAAPA_14650	PDBU01014650.1	1339	Homo sapiens CAAPA_14650, whole genome shotgun sequence	Live
CAAPA_14651	PDBU01014651.1	1440	Homo sapiens CAAPA_14651, whole genome shotgun sequence	Live
CAAPA_14652	PDBU01014652.1	1546	Homo sapiens CAAPA_14652, whole genome shotgun sequence	Live
CAAPA_14653	PDBU01014653.1	1752	Homo sapiens CAAPA_14653, whole genome shotgun sequence	Live
CAAPA_14654	PDBU01014654.1	3473	Homo sapiens CAAPA_14654, whole genome shotgun sequence	Live
CAAPA_14655	PDBU01014655.1	2622	Homo sapiens CAAPA_14655, whole genome shotgun sequence	Live
CAAPA_14656	PDBU01014656.1	4582	Homo sapiens CAAPA_14656, whole genome shotgun sequence	Live
CAAPA_14657	PDBU01014657.1	3177	Homo sapiens CAAPA_14657, whole genome shotgun sequence	Live
CAAPA_14658	PDBU01014658.1	4427	Homo sapiens CAAPA_14658, whole genome shotgun sequence	Live
CAAPA_14659	PDBU01014659.1	8457	Homo sapiens CAAPA_14659, whole genome shotgun sequence	Live
CAAPA_14660	PDBU01014660.1	3640	Homo sapiens CAAPA_14660, whole genome shotgun sequence	Live
CAAPA_14661	PDBU01014661.1	3173	Homo sapiens CAAPA_14661, whole genome shotgun sequence	Live
CAAPA_14662	PDBU01014662.1	1536	Homo sapiens CAAPA_14662, whole genome shotgun sequence	Live
CAAPA_14663	PDBU01014663.1	3056	Homo sapiens CAAPA_14663, whole genome shotgun sequence	Live
CAAPA_14664	PDBU01014664.1	3165	Homo sapiens CAAPA_14664, whole genome shotgun sequence	Live
CAAPA_14665	PDBU01014665.1	1074	Homo sapiens CAAPA_14665, whole genome shotgun sequence	Live
CAAPA_14666	PDBU01014666.1	3509	Homo sapiens CAAPA_14666, whole genome shotgun sequence	Live
CAAPA_14667	PDBU01014667.1	4447	Homo sapiens CAAPA_14667, whole genome shotgun sequence	Live
CAAPA_14668	PDBU01014668.1	5208	Homo sapiens CAAPA_14668, whole genome shotgun sequence	Live
CAAPA_14669	PDBU01014669.1	6079	Homo sapiens CAAPA_14669, whole genome shotgun sequence	Live
CAAPA_14670	PDBU01014670.1	3585	Homo sapiens CAAPA_14670, whole genome shotgun sequence	Live
CAAPA_14671	PDBU01014671.1	2377	Homo sapiens CAAPA_14671, whole genome shotgun sequence	Live
CAAPA_14672	PDBU01014672.1	3030	Homo sapiens CAAPA_14672, whole genome shotgun sequence	Live
CAAPA_14673	PDBU01014673.1	2561	Homo sapiens CAAPA_14673, whole genome shotgun sequence	Live
CAAPA_14674	PDBU01014674.1	2010	Homo sapiens CAAPA_14674, whole genome shotgun sequence	Live
CAAPA_14675	PDBU01014675.1	2081	Homo sapiens CAAPA_14675, whole genome shotgun sequence	Live
CAAPA_14676	PDBU01014676.1	2116	Homo sapiens CAAPA_14676, whole genome shotgun sequence	Live
CAAPA_14677	PDBU01014677.1	4596	Homo sapiens CAAPA_14677, whole genome shotgun sequence	Live
CAAPA_14678	PDBU01014678.1	12791	Homo sapiens CAAPA_14678, whole genome shotgun sequence	Live
CAAPA_14679	PDBU01014679.1	1930	Homo sapiens CAAPA_14679, whole genome shotgun sequence	Live
CAAPA_14680	PDBU01014680.1	2589	Homo sapiens CAAPA_14680, whole genome shotgun sequence	Live
CAAPA_14681	PDBU01014681.1	2401	Homo sapiens CAAPA_14681, whole genome shotgun sequence	Live
CAAPA_14682	PDBU01014682.1	2393	Homo sapiens CAAPA_14682, whole genome shotgun sequence	Live
CAAPA_14683	PDBU01014683.1	4496	Homo sapiens CAAPA_14683, whole genome shotgun sequence	Live
CAAPA_14684	PDBU01014684.1	2055	Homo sapiens CAAPA_14684, whole genome shotgun sequence	Live
CAAPA_14685	PDBU01014685.1	1929	Homo sapiens CAAPA_14685, whole genome shotgun sequence	Live
CAAPA_14686	PDBU01014686.1	3592	Homo sapiens CAAPA_14686, whole genome shotgun sequence	Live
CAAPA_14687	PDBU01014687.1	1845	Homo sapiens CAAPA_14687, whole genome shotgun sequence	Live
CAAPA_14688	PDBU01014688.1	1654	Homo sapiens CAAPA_14688, whole genome shotgun sequence	Live
CAAPA_14689	PDBU01014689.1	2381	Homo sapiens CAAPA_14689, whole genome shotgun sequence	Live
CAAPA_14690	PDBU01014690.1	10032	Homo sapiens CAAPA_14690, whole genome shotgun sequence	Live
CAAPA_14691	PDBU01014691.1	1922	Homo sapiens CAAPA_14691, whole genome shotgun sequence	Live
CAAPA_14692	PDBU01014692.1	3951	Homo sapiens CAAPA_14692, whole genome shotgun sequence	Live
CAAPA_14693	PDBU01014693.1	2006	Homo sapiens CAAPA_14693, whole genome shotgun sequence	Live
CAAPA_14694	PDBU01014694.1	2801	Homo sapiens CAAPA_14694, whole genome shotgun sequence	Live
CAAPA_14695	PDBU01014695.1	1496	Homo sapiens CAAPA_14695, whole genome shotgun sequence	Live
CAAPA_14696	PDBU01014696.1	2799	Homo sapiens CAAPA_14696, whole genome shotgun sequence	Live
CAAPA_14697	PDBU01014697.1	4406	Homo sapiens CAAPA_14697, whole genome shotgun sequence	Live
CAAPA_14698	PDBU01014698.1	2014	Homo sapiens CAAPA_14698, whole genome shotgun sequence	Live
CAAPA_14699	PDBU01014699.1	1768	Homo sapiens CAAPA_14699, whole genome shotgun sequence	Live
CAAPA_14700	PDBU01014700.1	2062	Homo sapiens CAAPA_14700, whole genome shotgun sequence	Live
CAAPA_14701	PDBU01014701.1	2086	Homo sapiens CAAPA_14701, whole genome shotgun sequence	Removed
CAAPA_14702	PDBU01014702.1	1354	Homo sapiens CAAPA_14702, whole genome shotgun sequence	Live
CAAPA_14703	PDBU01014703.1	1306	Homo sapiens CAAPA_14703, whole genome shotgun sequence	Removed
CAAPA_14704	PDBU01014704.1	1256	Homo sapiens CAAPA_14704, whole genome shotgun sequence	Removed
CAAPA_14705	PDBU01014705.1	1236	Homo sapiens CAAPA_14705, whole genome shotgun sequence	Removed
CAAPA_14706	PDBU01014706.1	1225	Homo sapiens CAAPA_14706, whole genome shotgun sequence	Removed
CAAPA_14707	PDBU01014707.1	1184	Homo sapiens CAAPA_14707, whole genome shotgun sequence	Removed
CAAPA_14708	PDBU01014708.1	1089	Homo sapiens CAAPA_14708, whole genome shotgun sequence	Removed
CAAPA_14709	PDBU01014709.1	1086	Homo sapiens CAAPA_14709, whole genome shotgun sequence	Live
CAAPA_14710	PDBU01014710.1	1063	Homo sapiens CAAPA_14710, whole genome shotgun sequence	Removed
CAAPA_14711	PDBU01014711.1	1061	Homo sapiens CAAPA_14711, whole genome shotgun sequence	Removed
CAAPA_14712	PDBU01014712.1	1110	Homo sapiens CAAPA_14712, whole genome shotgun sequence	Live
CAAPA_14713	PDBU01014713.1	1157	Homo sapiens CAAPA_14713, whole genome shotgun sequence	Live
CAAPA_14714	PDBU01014714.1	1416	Homo sapiens CAAPA_14714, whole genome shotgun sequence	Live
CAAPA_14715	PDBU01014715.1	1232	Homo sapiens CAAPA_14715, whole genome shotgun sequence	Live
CAAPA_14716	PDBU01014716.1	1004	Homo sapiens CAAPA_14716, whole genome shotgun sequence	Live
CAAPA_14717	PDBU01014717.1	1987	Homo sapiens CAAPA_14717, whole genome shotgun sequence	Live
CAAPA_14718	PDBU01014718.1	1534	Homo sapiens CAAPA_14718, whole genome shotgun sequence	Live
CAAPA_14719	PDBU01014719.1	1068	Homo sapiens CAAPA_14719, whole genome shotgun sequence	Live
CAAPA_14720	PDBU01014720.1	1037	Homo sapiens CAAPA_14720, whole genome shotgun sequence	Live
CAAPA_14721	PDBU01014721.1	1868	Homo sapiens CAAPA_14721, whole genome shotgun sequence	Live
CAAPA_14722	PDBU01014722.1	2403	Homo sapiens CAAPA_14722, whole genome shotgun sequence	Live
CAAPA_14723	PDBU01014723.1	1202	Homo sapiens CAAPA_14723, whole genome shotgun sequence	Live
CAAPA_14724	PDBU01014724.1	1130	Homo sapiens CAAPA_14724, whole genome shotgun sequence	Live
CAAPA_14725	PDBU01014725.1	4033	Homo sapiens CAAPA_14725, whole genome shotgun sequence	Removed
CAAPA_14726	PDBU01014726.1	1065	Homo sapiens CAAPA_14726, whole genome shotgun sequence	Live
CAAPA_14727	PDBU01014727.1	1375	Homo sapiens CAAPA_14727, whole genome shotgun sequence	Live
CAAPA_14728	PDBU01014728.1	1429	Homo sapiens CAAPA_14728, whole genome shotgun sequence	Live
CAAPA_14729	PDBU01014729.1	1237	Homo sapiens CAAPA_14729, whole genome shotgun sequence	Live
CAAPA_14730	PDBU01014730.1	1035	Homo sapiens CAAPA_14730, whole genome shotgun sequence	Live
CAAPA_14731	PDBU01014731.1	2043	Homo sapiens CAAPA_14731, whole genome shotgun sequence	Live
CAAPA_14732	PDBU01014732.1	1735	Homo sapiens CAAPA_14732, whole genome shotgun sequence	Live
CAAPA_14733	PDBU01014733.1	2282	Homo sapiens CAAPA_14733, whole genome shotgun sequence	Live
CAAPA_14734	PDBU01014734.1	1100	Homo sapiens CAAPA_14734, whole genome shotgun sequence	Live
CAAPA_14735	PDBU01014735.1	1376	Homo sapiens CAAPA_14735, whole genome shotgun sequence	Live
CAAPA_14736	PDBU01014736.1	1178	Homo sapiens CAAPA_14736, whole genome shotgun sequence	Live
CAAPA_14737	PDBU01014737.1	1454	Homo sapiens CAAPA_14737, whole genome shotgun sequence	Live
CAAPA_14738	PDBU01014738.1	1162	Homo sapiens CAAPA_14738, whole genome shotgun sequence	Live
CAAPA_14739	PDBU01014739.1	1212	Homo sapiens CAAPA_14739, whole genome shotgun sequence	Live
CAAPA_14740	PDBU01014740.1	1102	Homo sapiens CAAPA_14740, whole genome shotgun sequence	Live
CAAPA_14741	PDBU01014741.1	1189	Homo sapiens CAAPA_14741, whole genome shotgun sequence	Live
CAAPA_14742	PDBU01014742.1	1261	Homo sapiens CAAPA_14742, whole genome shotgun sequence	Live
CAAPA_14743	PDBU01014743.1	1276	Homo sapiens CAAPA_14743, whole genome shotgun sequence	Live
CAAPA_14744	PDBU01014744.1	2122	Homo sapiens CAAPA_14744, whole genome shotgun sequence	Live
CAAPA_14745	PDBU01014745.1	1293	Homo sapiens CAAPA_14745, whole genome shotgun sequence	Live
CAAPA_14746	PDBU01014746.1	1086	Homo sapiens CAAPA_14746, whole genome shotgun sequence	Live
CAAPA_14747	PDBU01014747.1	2569	Homo sapiens CAAPA_14747, whole genome shotgun sequence	Live
CAAPA_14748	PDBU01014748.1	1914	Homo sapiens CAAPA_14748, whole genome shotgun sequence	Live
CAAPA_14749	PDBU01014749.1	1259	Homo sapiens CAAPA_14749, whole genome shotgun sequence	Live
CAAPA_14750	PDBU01014750.1	2193	Homo sapiens CAAPA_14750, whole genome shotgun sequence	Live
CAAPA_14751	PDBU01014751.1	1658	Homo sapiens CAAPA_14751, whole genome shotgun sequence	Live
CAAPA_14752	PDBU01014752.1	1207	Homo sapiens CAAPA_14752, whole genome shotgun sequence	Live
CAAPA_14753	PDBU01014753.1	1063	Homo sapiens CAAPA_14753, whole genome shotgun sequence	Live
CAAPA_14754	PDBU01014754.1	1409	Homo sapiens CAAPA_14754, whole genome shotgun sequence	Live
CAAPA_14755	PDBU01014755.1	1183	Homo sapiens CAAPA_14755, whole genome shotgun sequence	Live
CAAPA_14756	PDBU01014756.1	1301	Homo sapiens CAAPA_14756, whole genome shotgun sequence	Live
CAAPA_14757	PDBU01014757.1	1539	Homo sapiens CAAPA_14757, whole genome shotgun sequence	Live
CAAPA_14758	PDBU01014758.1	1889	Homo sapiens CAAPA_14758, whole genome shotgun sequence	Live
CAAPA_14759	PDBU01014759.1	2706	Homo sapiens CAAPA_14759, whole genome shotgun sequence	Live
CAAPA_14760	PDBU01014760.1	1999	Homo sapiens CAAPA_14760, whole genome shotgun sequence	Live
CAAPA_14761	PDBU01014761.1	1377	Homo sapiens CAAPA_14761, whole genome shotgun sequence	Live
CAAPA_14762	PDBU01014762.1	1400	Homo sapiens CAAPA_14762, whole genome shotgun sequence	Live
CAAPA_14763	PDBU01014763.1	1920	Homo sapiens CAAPA_14763, whole genome shotgun sequence	Live
CAAPA_14764	PDBU01014764.1	1096	Homo sapiens CAAPA_14764, whole genome shotgun sequence	Live
CAAPA_14765	PDBU01014765.1	2138	Homo sapiens CAAPA_14765, whole genome shotgun sequence	Live
CAAPA_14766	PDBU01014766.1	1494	Homo sapiens CAAPA_14766, whole genome shotgun sequence	Live
CAAPA_14767	PDBU01014767.1	1943	Homo sapiens CAAPA_14767, whole genome shotgun sequence	Live
CAAPA_14768	PDBU01014768.1	1779	Homo sapiens CAAPA_14768, whole genome shotgun sequence	Live
CAAPA_14769	PDBU01014769.1	1511	Homo sapiens CAAPA_14769, whole genome shotgun sequence	Live
CAAPA_14770	PDBU01014770.1	1183	Homo sapiens CAAPA_14770, whole genome shotgun sequence	Live
CAAPA_14771	PDBU01014771.1	1031	Homo sapiens CAAPA_14771, whole genome shotgun sequence	Live
CAAPA_14772	PDBU01014772.1	1936	Homo sapiens CAAPA_14772, whole genome shotgun sequence	Live
CAAPA_14773	PDBU01014773.1	3194	Homo sapiens CAAPA_14773, whole genome shotgun sequence	Live
CAAPA_14774	PDBU01014774.1	1132	Homo sapiens CAAPA_14774, whole genome shotgun sequence	Live
CAAPA_14775	PDBU01014775.1	2094	Homo sapiens CAAPA_14775, whole genome shotgun sequence	Removed
CAAPA_14776	PDBU01014776.1	3221	Homo sapiens CAAPA_14776, whole genome shotgun sequence	Live
CAAPA_14777	PDBU01014777.1	1437	Homo sapiens CAAPA_14777, whole genome shotgun sequence	Live
CAAPA_14778	PDBU01014778.1	2526	Homo sapiens CAAPA_14778, whole genome shotgun sequence	Live
CAAPA_14779	PDBU01014779.1	1304	Homo sapiens CAAPA_14779, whole genome shotgun sequence	Live
CAAPA_14780	PDBU01014780.1	1736	Homo sapiens CAAPA_14780, whole genome shotgun sequence	Live
CAAPA_14781	PDBU01014781.1	1587	Homo sapiens CAAPA_14781, whole genome shotgun sequence	Live
CAAPA_14782	PDBU01014782.1	2094	Homo sapiens CAAPA_14782, whole genome shotgun sequence	Live
CAAPA_14783	PDBU01014783.1	1621	Homo sapiens CAAPA_14783, whole genome shotgun sequence	Live
CAAPA_14784	PDBU01014784.1	3937	Homo sapiens CAAPA_14784, whole genome shotgun sequence	Removed
CAAPA_14785	PDBU01014785.1	3769	Homo sapiens CAAPA_14785, whole genome shotgun sequence	Removed
CAAPA_14786	PDBU01014786.1	2480	Homo sapiens CAAPA_14786, whole genome shotgun sequence	Live
CAAPA_14787	PDBU01014787.1	2753	Homo sapiens CAAPA_14787, whole genome shotgun sequence	Live
CAAPA_14788	PDBU01014788.1	2790	Homo sapiens CAAPA_14788, whole genome shotgun sequence	Live
CAAPA_14789	PDBU01014789.1	2268	Homo sapiens CAAPA_14789, whole genome shotgun sequence	Live
CAAPA_14790	PDBU01014790.1	1741	Homo sapiens CAAPA_14790, whole genome shotgun sequence	Live
CAAPA_14791	PDBU01014791.1	1340	Homo sapiens CAAPA_14791, whole genome shotgun sequence	Live
CAAPA_14792	PDBU01014792.1	1151	Homo sapiens CAAPA_14792, whole genome shotgun sequence	Live
CAAPA_14793	PDBU01014793.1	1336	Homo sapiens CAAPA_14793, whole genome shotgun sequence	Live
CAAPA_14794	PDBU01014794.1	1107	Homo sapiens CAAPA_14794, whole genome shotgun sequence	Live
CAAPA_14795	PDBU01014795.1	1267	Homo sapiens CAAPA_14795, whole genome shotgun sequence	Live
CAAPA_14796	PDBU01014796.1	1046	Homo sapiens CAAPA_14796, whole genome shotgun sequence	Live
CAAPA_14797	PDBU01014797.1	1071	Homo sapiens CAAPA_14797, whole genome shotgun sequence	Live
CAAPA_14798	PDBU01014798.1	1086	Homo sapiens CAAPA_14798, whole genome shotgun sequence	Live
CAAPA_14799	PDBU01014799.1	1661	Homo sapiens CAAPA_14799, whole genome shotgun sequence	Live
CAAPA_14800	PDBU01014800.1	1180	Homo sapiens CAAPA_14800, whole genome shotgun sequence	Live
CAAPA_14801	PDBU01014801.1	1062	Homo sapiens CAAPA_14801, whole genome shotgun sequence	Live
CAAPA_14802	PDBU01014802.1	1078	Homo sapiens CAAPA_14802, whole genome shotgun sequence	Live
CAAPA_14803	PDBU01014803.1	2124	Homo sapiens CAAPA_14803, whole genome shotgun sequence	Live
CAAPA_14804	PDBU01014804.1	1292	Homo sapiens CAAPA_14804, whole genome shotgun sequence	Live
CAAPA_14805	PDBU01014805.1	1283	Homo sapiens CAAPA_14805, whole genome shotgun sequence	Live
CAAPA_14806	PDBU01014806.1	1482	Homo sapiens CAAPA_14806, whole genome shotgun sequence	Live
CAAPA_14807	PDBU01014807.1	1280	Homo sapiens CAAPA_14807, whole genome shotgun sequence	Live
CAAPA_14808	PDBU01014808.1	1620	Homo sapiens CAAPA_14808, whole genome shotgun sequence	Live
CAAPA_14809	PDBU01014809.1	1004	Homo sapiens CAAPA_14809, whole genome shotgun sequence	Live
CAAPA_14810	PDBU01014810.1	1506	Homo sapiens CAAPA_14810, whole genome shotgun sequence	Live
CAAPA_14811	PDBU01014811.1	5010	Homo sapiens CAAPA_14811, whole genome shotgun sequence	Live
CAAPA_14812	PDBU01014812.1	3063	Homo sapiens CAAPA_14812, whole genome shotgun sequence	Live
CAAPA_14813	PDBU01014813.1	3655	Homo sapiens CAAPA_14813, whole genome shotgun sequence	Live
CAAPA_14814	PDBU01014814.1	1022	Homo sapiens CAAPA_14814, whole genome shotgun sequence	Live
CAAPA_14815	PDBU01014815.1	1074	Homo sapiens CAAPA_14815, whole genome shotgun sequence	Live
CAAPA_14816	PDBU01014816.1	1357	Homo sapiens CAAPA_14816, whole genome shotgun sequence	Live
CAAPA_14817	PDBU01014817.1	1020	Homo sapiens CAAPA_14817, whole genome shotgun sequence	Live
CAAPA_14818	PDBU01014818.1	1191	Homo sapiens CAAPA_14818, whole genome shotgun sequence	Live
CAAPA_14819	PDBU01014819.1	1029	Homo sapiens CAAPA_14819, whole genome shotgun sequence	Live
CAAPA_14820	PDBU01014820.1	1069	Homo sapiens CAAPA_14820, whole genome shotgun sequence	Live
CAAPA_14821	PDBU01014821.1	1033	Homo sapiens CAAPA_14821, whole genome shotgun sequence	Live
CAAPA_14822	PDBU01014822.1	2321	Homo sapiens CAAPA_14822, whole genome shotgun sequence	Live
CAAPA_14823	PDBU01014823.1	1064	Homo sapiens CAAPA_14823, whole genome shotgun sequence	Live
CAAPA_14824	PDBU01014824.1	3093	Homo sapiens CAAPA_14824, whole genome shotgun sequence	Live
CAAPA_14825	PDBU01014825.1	1119	Homo sapiens CAAPA_14825, whole genome shotgun sequence	Live
CAAPA_14826	PDBU01014826.1	1042	Homo sapiens CAAPA_14826, whole genome shotgun sequence	Live
CAAPA_14827	PDBU01014827.1	1284	Homo sapiens CAAPA_14827, whole genome shotgun sequence	Live
CAAPA_14828	PDBU01014828.1	1514	Homo sapiens CAAPA_14828, whole genome shotgun sequence	Live
CAAPA_14829	PDBU01014829.1	1085	Homo sapiens CAAPA_14829, whole genome shotgun sequence	Live
CAAPA_14830	PDBU01014830.1	1151	Homo sapiens CAAPA_14830, whole genome shotgun sequence	Live
CAAPA_14831	PDBU01014831.1	1020	Homo sapiens CAAPA_14831, whole genome shotgun sequence	Live
CAAPA_14832	PDBU01014832.1	2196	Homo sapiens CAAPA_14832, whole genome shotgun sequence	Live
CAAPA_14833	PDBU01014833.1	1703	Homo sapiens CAAPA_14833, whole genome shotgun sequence	Live
CAAPA_14834	PDBU01014834.1	2734	Homo sapiens CAAPA_14834, whole genome shotgun sequence	Live
CAAPA_14835	PDBU01014835.1	2936	Homo sapiens CAAPA_14835, whole genome shotgun sequence	Live
CAAPA_14836	PDBU01014836.1	1984	Homo sapiens CAAPA_14836, whole genome shotgun sequence	Live
CAAPA_14837	PDBU01014837.1	7454	Homo sapiens CAAPA_14837, whole genome shotgun sequence	Live
CAAPA_14838	PDBU01014838.1	1788	Homo sapiens CAAPA_14838, whole genome shotgun sequence	Live
CAAPA_14839	PDBU01014839.1	1810	Homo sapiens CAAPA_14839, whole genome shotgun sequence	Live
CAAPA_14840	PDBU01014840.1	2683	Homo sapiens CAAPA_14840, whole genome shotgun sequence	Live
CAAPA_14841	PDBU01014841.1	3221	Homo sapiens CAAPA_14841, whole genome shotgun sequence	Live
CAAPA_14842	PDBU01014842.1	2440	Homo sapiens CAAPA_14842, whole genome shotgun sequence	Live
CAAPA_14843	PDBU01014843.1	2939	Homo sapiens CAAPA_14843, whole genome shotgun sequence	Live
CAAPA_14844	PDBU01014844.1	2632	Homo sapiens CAAPA_14844, whole genome shotgun sequence	Live
CAAPA_14845	PDBU01014845.1	1303	Homo sapiens CAAPA_14845, whole genome shotgun sequence	Live
CAAPA_14846	PDBU01014846.1	1569	Homo sapiens CAAPA_14846, whole genome shotgun sequence	Live
CAAPA_14847	PDBU01014847.1	2006	Homo sapiens CAAPA_14847, whole genome shotgun sequence	Live
CAAPA_14848	PDBU01014848.1	5400	Homo sapiens CAAPA_14848, whole genome shotgun sequence	Live
CAAPA_14849	PDBU01014849.1	4703	Homo sapiens CAAPA_14849, whole genome shotgun sequence	Live
CAAPA_14850	PDBU01014850.1	3159	Homo sapiens CAAPA_14850, whole genome shotgun sequence	Live
CAAPA_14851	PDBU01014851.1	1088	Homo sapiens CAAPA_14851, whole genome shotgun sequence	Live
CAAPA_14852	PDBU01014852.1	1546	Homo sapiens CAAPA_14852, whole genome shotgun sequence	Live
CAAPA_14853	PDBU01014853.1	1209	Homo sapiens CAAPA_14853, whole genome shotgun sequence	Live
CAAPA_14854	PDBU01014854.1	1068	Homo sapiens CAAPA_14854, whole genome shotgun sequence	Live
CAAPA_14855	PDBU01014855.1	1921	Homo sapiens CAAPA_14855, whole genome shotgun sequence	Live
CAAPA_14856	PDBU01014856.1	1900	Homo sapiens CAAPA_14856, whole genome shotgun sequence	Live
CAAPA_14857	PDBU01014857.1	1168	Homo sapiens CAAPA_14857, whole genome shotgun sequence	Live
CAAPA_14858	PDBU01014858.1	1236	Homo sapiens CAAPA_14858, whole genome shotgun sequence	Live
CAAPA_14859	PDBU01014859.1	1452	Homo sapiens CAAPA_14859, whole genome shotgun sequence	Live
CAAPA_14860	PDBU01014860.1	1194	Homo sapiens CAAPA_14860, whole genome shotgun sequence	Live
CAAPA_14861	PDBU01014861.1	1203	Homo sapiens CAAPA_14861, whole genome shotgun sequence	Live
CAAPA_14862	PDBU01014862.1	1463	Homo sapiens CAAPA_14862, whole genome shotgun sequence	Live
CAAPA_14863	PDBU01014863.1	1124	Homo sapiens CAAPA_14863, whole genome shotgun sequence	Live
CAAPA_14864	PDBU01014864.1	1540	Homo sapiens CAAPA_14864, whole genome shotgun sequence	Live
CAAPA_14865	PDBU01014865.1	1584	Homo sapiens CAAPA_14865, whole genome shotgun sequence	Live
CAAPA_14866	PDBU01014866.1	1070	Homo sapiens CAAPA_14866, whole genome shotgun sequence	Live
CAAPA_14867	PDBU01014867.1	1043	Homo sapiens CAAPA_14867, whole genome shotgun sequence	Live
CAAPA_14868	PDBU01014868.1	1396	Homo sapiens CAAPA_14868, whole genome shotgun sequence	Live
CAAPA_14869	PDBU01014869.1	2030	Homo sapiens CAAPA_14869, whole genome shotgun sequence	Live
CAAPA_14870	PDBU01014870.1	3720	Homo sapiens CAAPA_14870, whole genome shotgun sequence	Live
CAAPA_14871	PDBU01014871.1	1636	Homo sapiens CAAPA_14871, whole genome shotgun sequence	Live
CAAPA_14872	PDBU01014872.1	2069	Homo sapiens CAAPA_14872, whole genome shotgun sequence	Live
CAAPA_14873	PDBU01014873.1	2735	Homo sapiens CAAPA_14873, whole genome shotgun sequence	Live
CAAPA_14874	PDBU01014874.1	2896	Homo sapiens CAAPA_14874, whole genome shotgun sequence	Live
CAAPA_14875	PDBU01014875.1	2602	Homo sapiens CAAPA_14875, whole genome shotgun sequence	Live
CAAPA_14876	PDBU01014876.1	2629	Homo sapiens CAAPA_14876, whole genome shotgun sequence	Live
CAAPA_14877	PDBU01014877.1	1567	Homo sapiens CAAPA_14877, whole genome shotgun sequence	Live
CAAPA_14878	PDBU01014878.1	1351	Homo sapiens CAAPA_14878, whole genome shotgun sequence	Live
CAAPA_14879	PDBU01014879.1	1235	Homo sapiens CAAPA_14879, whole genome shotgun sequence	Live
CAAPA_14880	PDBU01014880.1	1734	Homo sapiens CAAPA_14880, whole genome shotgun sequence	Live
CAAPA_14881	PDBU01014881.1	2532	Homo sapiens CAAPA_14881, whole genome shotgun sequence	Live
CAAPA_14882	PDBU01014882.1	1515	Homo sapiens CAAPA_14882, whole genome shotgun sequence	Live
CAAPA_14883	PDBU01014883.1	2429	Homo sapiens CAAPA_14883, whole genome shotgun sequence	Live
CAAPA_14884	PDBU01014884.1	2680	Homo sapiens CAAPA_14884, whole genome shotgun sequence	Live
CAAPA_14885	PDBU01014885.1	14281	Homo sapiens CAAPA_14885, whole genome shotgun sequence	Live
CAAPA_14886	PDBU01014886.1	1915	Homo sapiens CAAPA_14886, whole genome shotgun sequence	Live
CAAPA_14887	PDBU01014887.1	6649	Homo sapiens CAAPA_14887, whole genome shotgun sequence	Live
CAAPA_14888	PDBU01014888.1	2667	Homo sapiens CAAPA_14888, whole genome shotgun sequence	Live
CAAPA_14889	PDBU01014889.1	8552	Homo sapiens CAAPA_14889, whole genome shotgun sequence	Live
CAAPA_14890	PDBU01014890.1	3720	Homo sapiens CAAPA_14890, whole genome shotgun sequence	Live
CAAPA_14891	PDBU01014891.1	8126	Homo sapiens CAAPA_14891, whole genome shotgun sequence	Live
CAAPA_14892	PDBU01014892.1	2633	Homo sapiens CAAPA_14892, whole genome shotgun sequence	Live
CAAPA_14893	PDBU01014893.1	2242	Homo sapiens CAAPA_14893, whole genome shotgun sequence	Live
CAAPA_14894	PDBU01014894.1	8179	Homo sapiens CAAPA_14894, whole genome shotgun sequence	Live
CAAPA_14895	PDBU01014895.1	2226	Homo sapiens CAAPA_14895, whole genome shotgun sequence	Live
CAAPA_14896	PDBU01014896.1	1016	Homo sapiens CAAPA_14896, whole genome shotgun sequence	Live
CAAPA_14897	PDBU01014897.1	3887	Homo sapiens CAAPA_14897, whole genome shotgun sequence	Live
CAAPA_14898	PDBU01014898.1	1219	Homo sapiens CAAPA_14898, whole genome shotgun sequence	Live
CAAPA_14899	PDBU01014899.1	6272	Homo sapiens CAAPA_14899, whole genome shotgun sequence	Live
CAAPA_14900	PDBU01014900.1	26556	Homo sapiens CAAPA_14900, whole genome shotgun sequence	Live
CAAPA_14901	PDBU01014901.1	3240	Homo sapiens CAAPA_14901, whole genome shotgun sequence	Live
CAAPA_14902	PDBU01014902.1	1740	Homo sapiens CAAPA_14902, whole genome shotgun sequence	Live
CAAPA_14903	PDBU01014903.1	2345	Homo sapiens CAAPA_14903, whole genome shotgun sequence	Live
CAAPA_14904	PDBU01014904.1	2821	Homo sapiens CAAPA_14904, whole genome shotgun sequence	Live
CAAPA_14905	PDBU01014905.1	6185	Homo sapiens CAAPA_14905, whole genome shotgun sequence	Live
CAAPA_14906	PDBU01014906.1	1314	Homo sapiens CAAPA_14906, whole genome shotgun sequence	Live
CAAPA_14907	PDBU01014907.1	9490	Homo sapiens CAAPA_14907, whole genome shotgun sequence	Live
CAAPA_14908	PDBU01014908.1	2678	Homo sapiens CAAPA_14908, whole genome shotgun sequence	Live
CAAPA_14909	PDBU01014909.1	5797	Homo sapiens CAAPA_14909, whole genome shotgun sequence	Live
CAAPA_14910	PDBU01014910.1	2942	Homo sapiens CAAPA_14910, whole genome shotgun sequence	Live
CAAPA_14911	PDBU01014911.1	1476	Homo sapiens CAAPA_14911, whole genome shotgun sequence	Live
CAAPA_14912	PDBU01014912.1	1064	Homo sapiens CAAPA_14912, whole genome shotgun sequence	Live
CAAPA_14913	PDBU01014913.1	1569	Homo sapiens CAAPA_14913, whole genome shotgun sequence	Live
CAAPA_14914	PDBU01014914.1	3499	Homo sapiens CAAPA_14914, whole genome shotgun sequence	Live
CAAPA_14915	PDBU01014915.1	1556	Homo sapiens CAAPA_14915, whole genome shotgun sequence	Live
CAAPA_14916	PDBU01014916.1	2317	Homo sapiens CAAPA_14916, whole genome shotgun sequence	Live
CAAPA_14917	PDBU01014917.1	1254	Homo sapiens CAAPA_14917, whole genome shotgun sequence	Live
CAAPA_14918	PDBU01014918.1	1222	Homo sapiens CAAPA_14918, whole genome shotgun sequence	Live
CAAPA_14919	PDBU01014919.1	2303	Homo sapiens CAAPA_14919, whole genome shotgun sequence	Live
CAAPA_14920	PDBU01014920.1	1095	Homo sapiens CAAPA_14920, whole genome shotgun sequence	Live
CAAPA_14921	PDBU01014921.1	2566	Homo sapiens CAAPA_14921, whole genome shotgun sequence	Live
CAAPA_14922	PDBU01014922.1	1984	Homo sapiens CAAPA_14922, whole genome shotgun sequence	Live
CAAPA_14923	PDBU01014923.1	1166	Homo sapiens CAAPA_14923, whole genome shotgun sequence	Live
CAAPA_14924	PDBU01014924.1	2685	Homo sapiens CAAPA_14924, whole genome shotgun sequence	Live
CAAPA_14925	PDBU01014925.1	3013	Homo sapiens CAAPA_14925, whole genome shotgun sequence	Live
CAAPA_14926	PDBU01014926.1	1967	Homo sapiens CAAPA_14926, whole genome shotgun sequence	Live
CAAPA_14927	PDBU01014927.1	3276	Homo sapiens CAAPA_14927, whole genome shotgun sequence	Live
CAAPA_14928	PDBU01014928.1	1300	Homo sapiens CAAPA_14928, whole genome shotgun sequence	Live
CAAPA_14929	PDBU01014929.1	2757	Homo sapiens CAAPA_14929, whole genome shotgun sequence	Live
CAAPA_14930	PDBU01014930.1	1592	Homo sapiens CAAPA_14930, whole genome shotgun sequence	Live
CAAPA_14931	PDBU01014931.1	1586	Homo sapiens CAAPA_14931, whole genome shotgun sequence	Live
CAAPA_14932	PDBU01014932.1	1597	Homo sapiens CAAPA_14932, whole genome shotgun sequence	Live
CAAPA_14933	PDBU01014933.1	1274	Homo sapiens CAAPA_14933, whole genome shotgun sequence	Live
CAAPA_14934	PDBU01014934.1	1371	Homo sapiens CAAPA_14934, whole genome shotgun sequence	Live
CAAPA_14935	PDBU01014935.1	1147	Homo sapiens CAAPA_14935, whole genome shotgun sequence	Live
CAAPA_14936	PDBU01014936.1	5961	Homo sapiens CAAPA_14936, whole genome shotgun sequence	Live
CAAPA_14937	PDBU01014937.1	1081	Homo sapiens CAAPA_14937, whole genome shotgun sequence	Live
CAAPA_14938	PDBU01014938.1	1179	Homo sapiens CAAPA_14938, whole genome shotgun sequence	Live
CAAPA_14939	PDBU01014939.1	1168	Homo sapiens CAAPA_14939, whole genome shotgun sequence	Live
CAAPA_14940	PDBU01014940.1	1934	Homo sapiens CAAPA_14940, whole genome shotgun sequence	Live
CAAPA_14941	PDBU01014941.1	3335	Homo sapiens CAAPA_14941, whole genome shotgun sequence	Live
CAAPA_14942	PDBU01014942.1	1662	Homo sapiens CAAPA_14942, whole genome shotgun sequence	Live
CAAPA_14943	PDBU01014943.1	2563	Homo sapiens CAAPA_14943, whole genome shotgun sequence	Live
CAAPA_14944	PDBU01014944.1	1009	Homo sapiens CAAPA_14944, whole genome shotgun sequence	Live
CAAPA_14945	PDBU01014945.1	1004	Homo sapiens CAAPA_14945, whole genome shotgun sequence	Live
CAAPA_14946	PDBU01014946.1	2267	Homo sapiens CAAPA_14946, whole genome shotgun sequence	Live
CAAPA_14947	PDBU01014947.1	1619	Homo sapiens CAAPA_14947, whole genome shotgun sequence	Live
CAAPA_14948	PDBU01014948.1	1067	Homo sapiens CAAPA_14948, whole genome shotgun sequence	Live
CAAPA_14949	PDBU01014949.1	1100	Homo sapiens CAAPA_14949, whole genome shotgun sequence	Live
CAAPA_14950	PDBU01014950.1	1040	Homo sapiens CAAPA_14950, whole genome shotgun sequence	Live
CAAPA_14951	PDBU01014951.1	2934	Homo sapiens CAAPA_14951, whole genome shotgun sequence	Live
CAAPA_14952	PDBU01014952.1	1214	Homo sapiens CAAPA_14952, whole genome shotgun sequence	Live
CAAPA_14953	PDBU01014953.1	1610	Homo sapiens CAAPA_14953, whole genome shotgun sequence	Live
CAAPA_14954	PDBU01014954.1	1151	Homo sapiens CAAPA_14954, whole genome shotgun sequence	Live
CAAPA_14955	PDBU01014955.1	1120	Homo sapiens CAAPA_14955, whole genome shotgun sequence	Live
CAAPA_14956	PDBU01014956.1	1250	Homo sapiens CAAPA_14956, whole genome shotgun sequence	Live
CAAPA_14957	PDBU01014957.1	1135	Homo sapiens CAAPA_14957, whole genome shotgun sequence	Live
CAAPA_14958	PDBU01014958.1	1044	Homo sapiens CAAPA_14958, whole genome shotgun sequence	Live
CAAPA_14959	PDBU01014959.1	1004	Homo sapiens CAAPA_14959, whole genome shotgun sequence	Live
CAAPA_14960	PDBU01014960.1	1230	Homo sapiens CAAPA_14960, whole genome shotgun sequence	Live
CAAPA_14961	PDBU01014961.1	1198	Homo sapiens CAAPA_14961, whole genome shotgun sequence	Live
CAAPA_14962	PDBU01014962.1	1109	Homo sapiens CAAPA_14962, whole genome shotgun sequence	Live
CAAPA_14963	PDBU01014963.1	3245	Homo sapiens CAAPA_14963, whole genome shotgun sequence	Live
CAAPA_14964	PDBU01014964.1	1355	Homo sapiens CAAPA_14964, whole genome shotgun sequence	Live
CAAPA_14965	PDBU01014965.1	1279	Homo sapiens CAAPA_14965, whole genome shotgun sequence	Live
CAAPA_14966	PDBU01014966.1	1179	Homo sapiens CAAPA_14966, whole genome shotgun sequence	Live
CAAPA_14967	PDBU01014967.1	2203	Homo sapiens CAAPA_14967, whole genome shotgun sequence	Live
CAAPA_14968	PDBU01014968.1	1986	Homo sapiens CAAPA_14968, whole genome shotgun sequence	Live
CAAPA_14969	PDBU01014969.1	1886	Homo sapiens CAAPA_14969, whole genome shotgun sequence	Live
CAAPA_14970	PDBU01014970.1	1028	Homo sapiens CAAPA_14970, whole genome shotgun sequence	Live
CAAPA_14971	PDBU01014971.1	1247	Homo sapiens CAAPA_14971, whole genome shotgun sequence	Live
CAAPA_14972	PDBU01014972.1	1243	Homo sapiens CAAPA_14972, whole genome shotgun sequence	Live
CAAPA_14973	PDBU01014973.1	1916	Homo sapiens CAAPA_14973, whole genome shotgun sequence	Live
CAAPA_14974	PDBU01014974.1	1095	Homo sapiens CAAPA_14974, whole genome shotgun sequence	Live
CAAPA_14975	PDBU01014975.1	1339	Homo sapiens CAAPA_14975, whole genome shotgun sequence	Live
CAAPA_14976	PDBU01014976.1	1041	Homo sapiens CAAPA_14976, whole genome shotgun sequence	Live
CAAPA_14977	PDBU01014977.1	1291	Homo sapiens CAAPA_14977, whole genome shotgun sequence	Live
CAAPA_14978	PDBU01014978.1	1198	Homo sapiens CAAPA_14978, whole genome shotgun sequence	Live
CAAPA_14979	PDBU01014979.1	1541	Homo sapiens CAAPA_14979, whole genome shotgun sequence	Live
CAAPA_14980	PDBU01014980.1	1045	Homo sapiens CAAPA_14980, whole genome shotgun sequence	Live
CAAPA_14981	PDBU01014981.1	1011	Homo sapiens CAAPA_14981, whole genome shotgun sequence	Live
CAAPA_14982	PDBU01014982.1	1094	Homo sapiens CAAPA_14982, whole genome shotgun sequence	Live
CAAPA_14983	PDBU01014983.1	1029	Homo sapiens CAAPA_14983, whole genome shotgun sequence	Live
CAAPA_14984	PDBU01014984.1	1363	Homo sapiens CAAPA_14984, whole genome shotgun sequence	Live
CAAPA_14985	PDBU01014985.1	2168	Homo sapiens CAAPA_14985, whole genome shotgun sequence	Live
CAAPA_14986	PDBU01014986.1	2194	Homo sapiens CAAPA_14986, whole genome shotgun sequence	Live
CAAPA_14987	PDBU01014987.1	1303	Homo sapiens CAAPA_14987, whole genome shotgun sequence	Live
CAAPA_14988	PDBU01014988.1	1248	Homo sapiens CAAPA_14988, whole genome shotgun sequence	Live
CAAPA_14989	PDBU01014989.1	1114	Homo sapiens CAAPA_14989, whole genome shotgun sequence	Live
CAAPA_14990	PDBU01014990.1	2725	Homo sapiens CAAPA_14990, whole genome shotgun sequence	Live
CAAPA_14991	PDBU01014991.1	1237	Homo sapiens CAAPA_14991, whole genome shotgun sequence	Live
CAAPA_14992	PDBU01014992.1	4069	Homo sapiens CAAPA_14992, whole genome shotgun sequence	Live
CAAPA_14993	PDBU01014993.1	1288	Homo sapiens CAAPA_14993, whole genome shotgun sequence	Live
CAAPA_14994	PDBU01014994.1	6569	Homo sapiens CAAPA_14994, whole genome shotgun sequence	Live
CAAPA_14995	PDBU01014995.1	2673	Homo sapiens CAAPA_14995, whole genome shotgun sequence	Live
CAAPA_14996	PDBU01014996.1	1215	Homo sapiens CAAPA_14996, whole genome shotgun sequence	Live
CAAPA_14997	PDBU01014997.1	1569	Homo sapiens CAAPA_14997, whole genome shotgun sequence	Live
CAAPA_14998	PDBU01014998.1	17099	Homo sapiens CAAPA_14998, whole genome shotgun sequence	Live
CAAPA_14999	PDBU01014999.1	3792	Homo sapiens CAAPA_14999, whole genome shotgun sequence	Live
CAAPA_15000	PDBU01015000.1	2119	Homo sapiens CAAPA_15000, whole genome shotgun sequence	Live
CAAPA_15001	PDBU01015001.1	4262	Homo sapiens CAAPA_15001, whole genome shotgun sequence	Live
CAAPA_15002	PDBU01015002.1	2540	Homo sapiens CAAPA_15002, whole genome shotgun sequence	Live
CAAPA_15003	PDBU01015003.1	2685	Homo sapiens CAAPA_15003, whole genome shotgun sequence	Live
CAAPA_15004	PDBU01015004.1	3092	Homo sapiens CAAPA_15004, whole genome shotgun sequence	Live
CAAPA_15005	PDBU01015005.1	1118	Homo sapiens CAAPA_15005, whole genome shotgun sequence	Live
CAAPA_15006	PDBU01015006.1	4244	Homo sapiens CAAPA_15006, whole genome shotgun sequence	Live
CAAPA_15007	PDBU01015007.1	1009	Homo sapiens CAAPA_15007, whole genome shotgun sequence	Live
CAAPA_15008	PDBU01015008.1	2634	Homo sapiens CAAPA_15008, whole genome shotgun sequence	Live
CAAPA_15009	PDBU01015009.1	1924	Homo sapiens CAAPA_15009, whole genome shotgun sequence	Live
CAAPA_15010	PDBU01015010.1	1236	Homo sapiens CAAPA_15010, whole genome shotgun sequence	Live
CAAPA_15011	PDBU01015011.1	1792	Homo sapiens CAAPA_15011, whole genome shotgun sequence	Live
CAAPA_15012	PDBU01015012.1	1311	Homo sapiens CAAPA_15012, whole genome shotgun sequence	Live
CAAPA_15013	PDBU01015013.1	1323	Homo sapiens CAAPA_15013, whole genome shotgun sequence	Live
CAAPA_15014	PDBU01015014.1	1327	Homo sapiens CAAPA_15014, whole genome shotgun sequence	Live
CAAPA_15015	PDBU01015015.1	1526	Homo sapiens CAAPA_15015, whole genome shotgun sequence	Live
CAAPA_15016	PDBU01015016.1	2238	Homo sapiens CAAPA_15016, whole genome shotgun sequence	Live
CAAPA_15017	PDBU01015017.1	1567	Homo sapiens CAAPA_15017, whole genome shotgun sequence	Live
CAAPA_15018	PDBU01015018.1	3061	Homo sapiens CAAPA_15018, whole genome shotgun sequence	Live
CAAPA_15019	PDBU01015019.1	1024	Homo sapiens CAAPA_15019, whole genome shotgun sequence	Live
CAAPA_15020	PDBU01015020.1	1028	Homo sapiens CAAPA_15020, whole genome shotgun sequence	Live
CAAPA_15021	PDBU01015021.1	1011	Homo sapiens CAAPA_15021, whole genome shotgun sequence	Live
CAAPA_15022	PDBU01015022.1	2881	Homo sapiens CAAPA_15022, whole genome shotgun sequence	Live
CAAPA_15023	PDBU01015023.1	1169	Homo sapiens CAAPA_15023, whole genome shotgun sequence	Live
CAAPA_15024	PDBU01015024.1	1912	Homo sapiens CAAPA_15024, whole genome shotgun sequence	Live
CAAPA_15025	PDBU01015025.1	2873	Homo sapiens CAAPA_15025, whole genome shotgun sequence	Live
CAAPA_15026	PDBU01015026.1	1034	Homo sapiens CAAPA_15026, whole genome shotgun sequence	Live
CAAPA_15027	PDBU01015027.1	1601	Homo sapiens CAAPA_15027, whole genome shotgun sequence	Live
CAAPA_15028	PDBU01015028.1	1408	Homo sapiens CAAPA_15028, whole genome shotgun sequence	Live
CAAPA_15029	PDBU01015029.1	1597	Homo sapiens CAAPA_15029, whole genome shotgun sequence	Live
CAAPA_15030	PDBU01015030.1	5124	Homo sapiens CAAPA_15030, whole genome shotgun sequence	Live
CAAPA_15031	PDBU01015031.1	1215	Homo sapiens CAAPA_15031, whole genome shotgun sequence	Live
CAAPA_15032	PDBU01015032.1	2078	Homo sapiens CAAPA_15032, whole genome shotgun sequence	Live
CAAPA_15033	PDBU01015033.1	2266	Homo sapiens CAAPA_15033, whole genome shotgun sequence	Live
CAAPA_15034	PDBU01015034.1	1881	Homo sapiens CAAPA_15034, whole genome shotgun sequence	Live
CAAPA_15035	PDBU01015035.1	2935	Homo sapiens CAAPA_15035, whole genome shotgun sequence	Live
CAAPA_15036	PDBU01015036.1	1277	Homo sapiens CAAPA_15036, whole genome shotgun sequence	Live
CAAPA_15037	PDBU01015037.1	8465	Homo sapiens CAAPA_15037, whole genome shotgun sequence	Live
CAAPA_15038	PDBU01015038.1	1193	Homo sapiens CAAPA_15038, whole genome shotgun sequence	Live
CAAPA_15039	PDBU01015039.1	13294	Homo sapiens CAAPA_15039, whole genome shotgun sequence	Live
CAAPA_15040	PDBU01015040.1	3059	Homo sapiens CAAPA_15040, whole genome shotgun sequence	Live
CAAPA_15041	PDBU01015041.1	6221	Homo sapiens CAAPA_15041, whole genome shotgun sequence	Live
CAAPA_15042	PDBU01015042.1	10041	Homo sapiens CAAPA_15042, whole genome shotgun sequence	Live
CAAPA_15043	PDBU01015043.1	1912	Homo sapiens CAAPA_15043, whole genome shotgun sequence	Live
CAAPA_15044	PDBU01015044.1	5407	Homo sapiens CAAPA_15044, whole genome shotgun sequence	Live
CAAPA_15045	PDBU01015045.1	1691	Homo sapiens CAAPA_15045, whole genome shotgun sequence	Live
CAAPA_15046	PDBU01015046.1	12299	Homo sapiens CAAPA_15046, whole genome shotgun sequence	Live
CAAPA_15047	PDBU01015047.1	1244	Homo sapiens CAAPA_15047, whole genome shotgun sequence	Live
CAAPA_15048	PDBU01015048.1	8616	Homo sapiens CAAPA_15048, whole genome shotgun sequence	Live
CAAPA_15049	PDBU01015049.1	2287	Homo sapiens CAAPA_15049, whole genome shotgun sequence	Live
CAAPA_15050	PDBU01015050.1	1237	Homo sapiens CAAPA_15050, whole genome shotgun sequence	Live
CAAPA_15051	PDBU01015051.1	1585	Homo sapiens CAAPA_15051, whole genome shotgun sequence	Live
CAAPA_15052	PDBU01015052.1	21718	Homo sapiens CAAPA_15052, whole genome shotgun sequence	Live
CAAPA_15053	PDBU01015053.1	2561	Homo sapiens CAAPA_15053, whole genome shotgun sequence	Live
CAAPA_15054	PDBU01015054.1	6514	Homo sapiens CAAPA_15054, whole genome shotgun sequence	Live
CAAPA_15055	PDBU01015055.1	1392	Homo sapiens CAAPA_15055, whole genome shotgun sequence	Live
CAAPA_15056	PDBU01015056.1	1944	Homo sapiens CAAPA_15056, whole genome shotgun sequence	Live
CAAPA_15057	PDBU01015057.1	1064	Homo sapiens CAAPA_15057, whole genome shotgun sequence	Live
CAAPA_15058	PDBU01015058.1	1019	Homo sapiens CAAPA_15058, whole genome shotgun sequence	Live
CAAPA_15059	PDBU01015059.1	1049	Homo sapiens CAAPA_15059, whole genome shotgun sequence	Live
CAAPA_15060	PDBU01015060.1	1099	Homo sapiens CAAPA_15060, whole genome shotgun sequence	Live
CAAPA_15061	PDBU01015061.1	1023	Homo sapiens CAAPA_15061, whole genome shotgun sequence	Live
CAAPA_15062	PDBU01015062.1	1096	Homo sapiens CAAPA_15062, whole genome shotgun sequence	Live
CAAPA_15063	PDBU01015063.1	1156	Homo sapiens CAAPA_15063, whole genome shotgun sequence	Live
CAAPA_15064	PDBU01015064.1	1163	Homo sapiens CAAPA_15064, whole genome shotgun sequence	Live
CAAPA_15065	PDBU01015065.1	3385	Homo sapiens CAAPA_15065, whole genome shotgun sequence	Live
CAAPA_15066	PDBU01015066.1	3808	Homo sapiens CAAPA_15066, whole genome shotgun sequence	Live
CAAPA_15067	PDBU01015067.1	1008	Homo sapiens CAAPA_15067, whole genome shotgun sequence	Live
CAAPA_15068	PDBU01015068.1	2647	Homo sapiens CAAPA_15068, whole genome shotgun sequence	Live
CAAPA_15069	PDBU01015069.1	1019	Homo sapiens CAAPA_15069, whole genome shotgun sequence	Live
CAAPA_15070	PDBU01015070.1	1912	Homo sapiens CAAPA_15070, whole genome shotgun sequence	Live
CAAPA_15071	PDBU01015071.1	1415	Homo sapiens CAAPA_15071, whole genome shotgun sequence	Live
CAAPA_15072	PDBU01015072.1	1516	Homo sapiens CAAPA_15072, whole genome shotgun sequence	Live
CAAPA_15073	PDBU01015073.1	1409	Homo sapiens CAAPA_15073, whole genome shotgun sequence	Live
CAAPA_15074	PDBU01015074.1	1051	Homo sapiens CAAPA_15074, whole genome shotgun sequence	Live
CAAPA_15075	PDBU01015075.1	1086	Homo sapiens CAAPA_15075, whole genome shotgun sequence	Live
CAAPA_15076	PDBU01015076.1	1145	Homo sapiens CAAPA_15076, whole genome shotgun sequence	Live
CAAPA_15077	PDBU01015077.1	1622	Homo sapiens CAAPA_15077, whole genome shotgun sequence	Live
CAAPA_15078	PDBU01015078.1	1215	Homo sapiens CAAPA_15078, whole genome shotgun sequence	Live
CAAPA_15079	PDBU01015079.1	1085	Homo sapiens CAAPA_15079, whole genome shotgun sequence	Live
CAAPA_15080	PDBU01015080.1	2007	Homo sapiens CAAPA_15080, whole genome shotgun sequence	Live
CAAPA_15081	PDBU01015081.1	2102	Homo sapiens CAAPA_15081, whole genome shotgun sequence	Live
CAAPA_15082	PDBU01015082.1	1190	Homo sapiens CAAPA_15082, whole genome shotgun sequence	Live
CAAPA_15083	PDBU01015083.1	1008	Homo sapiens CAAPA_15083, whole genome shotgun sequence	Live
CAAPA_15084	PDBU01015084.1	1164	Homo sapiens CAAPA_15084, whole genome shotgun sequence	Live
CAAPA_15085	PDBU01015085.1	6634	Homo sapiens CAAPA_15085, whole genome shotgun sequence	Live
CAAPA_15086	PDBU01015086.1	1137	Homo sapiens CAAPA_15086, whole genome shotgun sequence	Live
CAAPA_15087	PDBU01015087.1	1300	Homo sapiens CAAPA_15087, whole genome shotgun sequence	Live
CAAPA_15088	PDBU01015088.1	1347	Homo sapiens CAAPA_15088, whole genome shotgun sequence	Live
CAAPA_15089	PDBU01015089.1	1091	Homo sapiens CAAPA_15089, whole genome shotgun sequence	Live
CAAPA_15090	PDBU01015090.1	1585	Homo sapiens CAAPA_15090, whole genome shotgun sequence	Live
CAAPA_15091	PDBU01015091.1	1011	Homo sapiens CAAPA_15091, whole genome shotgun sequence	Live
CAAPA_15092	PDBU01015092.1	1067	Homo sapiens CAAPA_15092, whole genome shotgun sequence	Live
CAAPA_15093	PDBU01015093.1	4243	Homo sapiens CAAPA_15093, whole genome shotgun sequence	Live
CAAPA_15094	PDBU01015094.1	3797	Homo sapiens CAAPA_15094, whole genome shotgun sequence	Live
CAAPA_15095	PDBU01015095.1	2484	Homo sapiens CAAPA_15095, whole genome shotgun sequence	Live
CAAPA_15096	PDBU01015096.1	3070	Homo sapiens CAAPA_15096, whole genome shotgun sequence	Live
CAAPA_15097	PDBU01015097.1	1134	Homo sapiens CAAPA_15097, whole genome shotgun sequence	Live
CAAPA_15098	PDBU01015098.1	2831	Homo sapiens CAAPA_15098, whole genome shotgun sequence	Live
CAAPA_15099	PDBU01015099.1	1701	Homo sapiens CAAPA_15099, whole genome shotgun sequence	Live
CAAPA_15100	PDBU01015100.1	2800	Homo sapiens CAAPA_15100, whole genome shotgun sequence	Live
CAAPA_15101	PDBU01015101.1	1579	Homo sapiens CAAPA_15101, whole genome shotgun sequence	Live
CAAPA_15102	PDBU01015102.1	2140	Homo sapiens CAAPA_15102, whole genome shotgun sequence	Live
CAAPA_15103	PDBU01015103.1	2059	Homo sapiens CAAPA_15103, whole genome shotgun sequence	Live
CAAPA_15104	PDBU01015104.1	1219	Homo sapiens CAAPA_15104, whole genome shotgun sequence	Live
CAAPA_15105	PDBU01015105.1	4480	Homo sapiens CAAPA_15105, whole genome shotgun sequence	Live
CAAPA_15106	PDBU01015106.1	1895	Homo sapiens CAAPA_15106, whole genome shotgun sequence	Live
CAAPA_15107	PDBU01015107.1	3085	Homo sapiens CAAPA_15107, whole genome shotgun sequence	Live
CAAPA_15108	PDBU01015108.1	2062	Homo sapiens CAAPA_15108, whole genome shotgun sequence	Live
CAAPA_15109	PDBU01015109.1	1306	Homo sapiens CAAPA_15109, whole genome shotgun sequence	Live
CAAPA_15110	PDBU01015110.1	2598	Homo sapiens CAAPA_15110, whole genome shotgun sequence	Live
CAAPA_15111	PDBU01015111.1	1545	Homo sapiens CAAPA_15111, whole genome shotgun sequence	Live
CAAPA_15112	PDBU01015112.1	1036	Homo sapiens CAAPA_15112, whole genome shotgun sequence	Live
CAAPA_15113	PDBU01015113.1	1305	Homo sapiens CAAPA_15113, whole genome shotgun sequence	Live
CAAPA_15114	PDBU01015114.1	1201	Homo sapiens CAAPA_15114, whole genome shotgun sequence	Live
CAAPA_15115	PDBU01015115.1	1129	Homo sapiens CAAPA_15115, whole genome shotgun sequence	Live
CAAPA_15116	PDBU01015116.1	1273	Homo sapiens CAAPA_15116, whole genome shotgun sequence	Live
CAAPA_15117	PDBU01015117.1	1522	Homo sapiens CAAPA_15117, whole genome shotgun sequence	Live
CAAPA_15118	PDBU01015118.1	1642	Homo sapiens CAAPA_15118, whole genome shotgun sequence	Live
CAAPA_15119	PDBU01015119.1	2578	Homo sapiens CAAPA_15119, whole genome shotgun sequence	Live
CAAPA_15120	PDBU01015120.1	5927	Homo sapiens CAAPA_15120, whole genome shotgun sequence	Live
CAAPA_15121	PDBU01015121.1	7695	Homo sapiens CAAPA_15121, whole genome shotgun sequence	Live
CAAPA_15122	PDBU01015122.1	4113	Homo sapiens CAAPA_15122, whole genome shotgun sequence	Live
CAAPA_15123	PDBU01015123.1	3810	Homo sapiens CAAPA_15123, whole genome shotgun sequence	Live
CAAPA_15124	PDBU01015124.1	3282	Homo sapiens CAAPA_15124, whole genome shotgun sequence	Live
CAAPA_15125	PDBU01015125.1	1827	Homo sapiens CAAPA_15125, whole genome shotgun sequence	Live
CAAPA_15126	PDBU01015126.1	2177	Homo sapiens CAAPA_15126, whole genome shotgun sequence	Live
CAAPA_15127	PDBU01015127.1	4953	Homo sapiens CAAPA_15127, whole genome shotgun sequence	Live
CAAPA_15128	PDBU01015128.1	8756	Homo sapiens CAAPA_15128, whole genome shotgun sequence	Live
CAAPA_15129	PDBU01015129.1	1196	Homo sapiens CAAPA_15129, whole genome shotgun sequence	Live
CAAPA_15130	PDBU01015130.1	1177	Homo sapiens CAAPA_15130, whole genome shotgun sequence	Live
CAAPA_15131	PDBU01015131.1	1002	Homo sapiens CAAPA_15131, whole genome shotgun sequence	Live
CAAPA_15132	PDBU01015132.1	2889	Homo sapiens CAAPA_15132, whole genome shotgun sequence	Live
CAAPA_15133	PDBU01015133.1	2767	Homo sapiens CAAPA_15133, whole genome shotgun sequence	Live
CAAPA_15134	PDBU01015134.1	3213	Homo sapiens CAAPA_15134, whole genome shotgun sequence	Live
CAAPA_15135	PDBU01015135.1	2291	Homo sapiens CAAPA_15135, whole genome shotgun sequence	Live
CAAPA_15136	PDBU01015136.1	1604	Homo sapiens CAAPA_15136, whole genome shotgun sequence	Live
CAAPA_15137	PDBU01015137.1	3338	Homo sapiens CAAPA_15137, whole genome shotgun sequence	Live
CAAPA_15138	PDBU01015138.1	1784	Homo sapiens CAAPA_15138, whole genome shotgun sequence	Live
CAAPA_15139	PDBU01015139.1	2051	Homo sapiens CAAPA_15139, whole genome shotgun sequence	Live
CAAPA_15140	PDBU01015140.1	2733	Homo sapiens CAAPA_15140, whole genome shotgun sequence	Live
CAAPA_15141	PDBU01015141.1	2053	Homo sapiens CAAPA_15141, whole genome shotgun sequence	Live
CAAPA_15142	PDBU01015142.1	6185	Homo sapiens CAAPA_15142, whole genome shotgun sequence	Live
CAAPA_15143	PDBU01015143.1	2324	Homo sapiens CAAPA_15143, whole genome shotgun sequence	Live
CAAPA_15144	PDBU01015144.1	2302	Homo sapiens CAAPA_15144, whole genome shotgun sequence	Live
CAAPA_15145	PDBU01015145.1	1714	Homo sapiens CAAPA_15145, whole genome shotgun sequence	Live
CAAPA_15146	PDBU01015146.1	2272	Homo sapiens CAAPA_15146, whole genome shotgun sequence	Live
CAAPA_15147	PDBU01015147.1	1245	Homo sapiens CAAPA_15147, whole genome shotgun sequence	Live
CAAPA_15148	PDBU01015148.1	1352	Homo sapiens CAAPA_15148, whole genome shotgun sequence	Live
CAAPA_15149	PDBU01015149.1	1180	Homo sapiens CAAPA_15149, whole genome shotgun sequence	Live
CAAPA_15150	PDBU01015150.1	1467	Homo sapiens CAAPA_15150, whole genome shotgun sequence	Live
CAAPA_15151	PDBU01015151.1	1366	Homo sapiens CAAPA_15151, whole genome shotgun sequence	Live
CAAPA_15152	PDBU01015152.1	4686	Homo sapiens CAAPA_15152, whole genome shotgun sequence	Live
CAAPA_15153	PDBU01015153.1	1049	Homo sapiens CAAPA_15153, whole genome shotgun sequence	Live
CAAPA_15154	PDBU01015154.1	1293	Homo sapiens CAAPA_15154, whole genome shotgun sequence	Live
CAAPA_15155	PDBU01015155.1	1790	Homo sapiens CAAPA_15155, whole genome shotgun sequence	Live
CAAPA_15156	PDBU01015156.1	2460	Homo sapiens CAAPA_15156, whole genome shotgun sequence	Live
CAAPA_15157	PDBU01015157.1	1098	Homo sapiens CAAPA_15157, whole genome shotgun sequence	Live
CAAPA_15158	PDBU01015158.1	1199	Homo sapiens CAAPA_15158, whole genome shotgun sequence	Live
CAAPA_15159	PDBU01015159.1	1136	Homo sapiens CAAPA_15159, whole genome shotgun sequence	Live
CAAPA_15160	PDBU01015160.1	2244	Homo sapiens CAAPA_15160, whole genome shotgun sequence	Live
CAAPA_15161	PDBU01015161.1	1039	Homo sapiens CAAPA_15161, whole genome shotgun sequence	Live
CAAPA_15162	PDBU01015162.1	1406	Homo sapiens CAAPA_15162, whole genome shotgun sequence	Live
CAAPA_15163	PDBU01015163.1	1371	Homo sapiens CAAPA_15163, whole genome shotgun sequence	Live
CAAPA_15164	PDBU01015164.1	1019	Homo sapiens CAAPA_15164, whole genome shotgun sequence	Live
CAAPA_15165	PDBU01015165.1	1053	Homo sapiens CAAPA_15165, whole genome shotgun sequence	Live
CAAPA_15166	PDBU01015166.1	1053	Homo sapiens CAAPA_15166, whole genome shotgun sequence	Live
CAAPA_15167	PDBU01015167.1	1080	Homo sapiens CAAPA_15167, whole genome shotgun sequence	Live
CAAPA_15168	PDBU01015168.1	4282	Homo sapiens CAAPA_15168, whole genome shotgun sequence	Live
CAAPA_15169	PDBU01015169.1	1011	Homo sapiens CAAPA_15169, whole genome shotgun sequence	Live
CAAPA_15170	PDBU01015170.1	1220	Homo sapiens CAAPA_15170, whole genome shotgun sequence	Live
CAAPA_15171	PDBU01015171.1	1279	Homo sapiens CAAPA_15171, whole genome shotgun sequence	Live
CAAPA_15172	PDBU01015172.1	1624	Homo sapiens CAAPA_15172, whole genome shotgun sequence	Live
CAAPA_15173	PDBU01015173.1	1731	Homo sapiens CAAPA_15173, whole genome shotgun sequence	Live
CAAPA_15174	PDBU01015174.1	1194	Homo sapiens CAAPA_15174, whole genome shotgun sequence	Live
CAAPA_15175	PDBU01015175.1	1135	Homo sapiens CAAPA_15175, whole genome shotgun sequence	Live
CAAPA_15176	PDBU01015176.1	1052	Homo sapiens CAAPA_15176, whole genome shotgun sequence	Live
CAAPA_15177	PDBU01015177.1	4933	Homo sapiens CAAPA_15177, whole genome shotgun sequence	Live
CAAPA_15178	PDBU01015178.1	1070	Homo sapiens CAAPA_15178, whole genome shotgun sequence	Live
CAAPA_15179	PDBU01015179.1	2307	Homo sapiens CAAPA_15179, whole genome shotgun sequence	Live
CAAPA_15180	PDBU01015180.1	1048	Homo sapiens CAAPA_15180, whole genome shotgun sequence	Live
CAAPA_15181	PDBU01015181.1	1603	Homo sapiens CAAPA_15181, whole genome shotgun sequence	Live
CAAPA_15182	PDBU01015182.1	1171	Homo sapiens CAAPA_15182, whole genome shotgun sequence	Live
CAAPA_15183	PDBU01015183.1	3830	Homo sapiens CAAPA_15183, whole genome shotgun sequence	Live
CAAPA_15184	PDBU01015184.1	1110	Homo sapiens CAAPA_15184, whole genome shotgun sequence	Live
CAAPA_15185	PDBU01015185.1	1398	Homo sapiens CAAPA_15185, whole genome shotgun sequence	Live
CAAPA_15186	PDBU01015186.1	1007	Homo sapiens CAAPA_15186, whole genome shotgun sequence	Live
CAAPA_15187	PDBU01015187.1	1302	Homo sapiens CAAPA_15187, whole genome shotgun sequence	Live
CAAPA_15188	PDBU01015188.1	1524	Homo sapiens CAAPA_15188, whole genome shotgun sequence	Live
CAAPA_15189	PDBU01015189.1	1144	Homo sapiens CAAPA_15189, whole genome shotgun sequence	Live
CAAPA_15190	PDBU01015190.1	1468	Homo sapiens CAAPA_15190, whole genome shotgun sequence	Live
CAAPA_15191	PDBU01015191.1	1434	Homo sapiens CAAPA_15191, whole genome shotgun sequence	Live
CAAPA_15192	PDBU01015192.1	1837	Homo sapiens CAAPA_15192, whole genome shotgun sequence	Live
CAAPA_15193	PDBU01015193.1	1238	Homo sapiens CAAPA_15193, whole genome shotgun sequence	Live
CAAPA_15194	PDBU01015194.1	1058	Homo sapiens CAAPA_15194, whole genome shotgun sequence	Live
CAAPA_15195	PDBU01015195.1	1167	Homo sapiens CAAPA_15195, whole genome shotgun sequence	Live
CAAPA_15196	PDBU01015196.1	3038	Homo sapiens CAAPA_15196, whole genome shotgun sequence	Live
CAAPA_15197	PDBU01015197.1	1181	Homo sapiens CAAPA_15197, whole genome shotgun sequence	Live
CAAPA_15198	PDBU01015198.1	1046	Homo sapiens CAAPA_15198, whole genome shotgun sequence	Live
CAAPA_15199	PDBU01015199.1	1054	Homo sapiens CAAPA_15199, whole genome shotgun sequence	Live
CAAPA_15200	PDBU01015200.1	1026	Homo sapiens CAAPA_15200, whole genome shotgun sequence	Live
CAAPA_15201	PDBU01015201.1	1799	Homo sapiens CAAPA_15201, whole genome shotgun sequence	Live
CAAPA_15202	PDBU01015202.1	2621	Homo sapiens CAAPA_15202, whole genome shotgun sequence	Live
CAAPA_15203	PDBU01015203.1	1410	Homo sapiens CAAPA_15203, whole genome shotgun sequence	Live
CAAPA_15204	PDBU01015204.1	2257	Homo sapiens CAAPA_15204, whole genome shotgun sequence	Live
CAAPA_15205	PDBU01015205.1	1739	Homo sapiens CAAPA_15205, whole genome shotgun sequence	Live
CAAPA_15206	PDBU01015206.1	15198	Homo sapiens CAAPA_15206, whole genome shotgun sequence	Live
CAAPA_15207	PDBU01015207.1	1327	Homo sapiens CAAPA_15207, whole genome shotgun sequence	Live
CAAPA_15208	PDBU01015208.1	4093	Homo sapiens CAAPA_15208, whole genome shotgun sequence	Live
CAAPA_15209	PDBU01015209.1	1051	Homo sapiens CAAPA_15209, whole genome shotgun sequence	Live
CAAPA_15210	PDBU01015210.1	1839	Homo sapiens CAAPA_15210, whole genome shotgun sequence	Live
CAAPA_15211	PDBU01015211.1	1074	Homo sapiens CAAPA_15211, whole genome shotgun sequence	Live
CAAPA_15212	PDBU01015212.1	1265	Homo sapiens CAAPA_15212, whole genome shotgun sequence	Live
CAAPA_15213	PDBU01015213.1	1326	Homo sapiens CAAPA_15213, whole genome shotgun sequence	Live
CAAPA_15214	PDBU01015214.1	1143	Homo sapiens CAAPA_15214, whole genome shotgun sequence	Live
CAAPA_15215	PDBU01015215.1	1006	Homo sapiens CAAPA_15215, whole genome shotgun sequence	Live
CAAPA_15216	PDBU01015216.1	1023	Homo sapiens CAAPA_15216, whole genome shotgun sequence	Live
CAAPA_15217	PDBU01015217.1	1081	Homo sapiens CAAPA_15217, whole genome shotgun sequence	Live
CAAPA_15218	PDBU01015218.1	1501	Homo sapiens CAAPA_15218, whole genome shotgun sequence	Live
CAAPA_15219	PDBU01015219.1	1009	Homo sapiens CAAPA_15219, whole genome shotgun sequence	Live
CAAPA_15220	PDBU01015220.1	1834	Homo sapiens CAAPA_15220, whole genome shotgun sequence	Live
CAAPA_15221	PDBU01015221.1	1227	Homo sapiens CAAPA_15221, whole genome shotgun sequence	Live
CAAPA_15222	PDBU01015222.1	6518	Homo sapiens CAAPA_15222, whole genome shotgun sequence	Live
CAAPA_15223	PDBU01015223.1	1068	Homo sapiens CAAPA_15223, whole genome shotgun sequence	Live
CAAPA_15224	PDBU01015224.1	1696	Homo sapiens CAAPA_15224, whole genome shotgun sequence	Live
CAAPA_15225	PDBU01015225.1	1266	Homo sapiens CAAPA_15225, whole genome shotgun sequence	Live
CAAPA_15226	PDBU01015226.1	1052	Homo sapiens CAAPA_15226, whole genome shotgun sequence	Live
CAAPA_15227	PDBU01015227.1	1263	Homo sapiens CAAPA_15227, whole genome shotgun sequence	Live
CAAPA_15228	PDBU01015228.1	1508	Homo sapiens CAAPA_15228, whole genome shotgun sequence	Live
CAAPA_15229	PDBU01015229.1	1354	Homo sapiens CAAPA_15229, whole genome shotgun sequence	Live
CAAPA_15230	PDBU01015230.1	1217	Homo sapiens CAAPA_15230, whole genome shotgun sequence	Live
CAAPA_15231	PDBU01015231.1	3199	Homo sapiens CAAPA_15231, whole genome shotgun sequence	Live
CAAPA_15232	PDBU01015232.1	4168	Homo sapiens CAAPA_15232, whole genome shotgun sequence	Live
CAAPA_15233	PDBU01015233.1	1342	Homo sapiens CAAPA_15233, whole genome shotgun sequence	Live
CAAPA_15234	PDBU01015234.1	1639	Homo sapiens CAAPA_15234, whole genome shotgun sequence	Live
CAAPA_15235	PDBU01015235.1	1163	Homo sapiens CAAPA_15235, whole genome shotgun sequence	Live
CAAPA_15236	PDBU01015236.1	1289	Homo sapiens CAAPA_15236, whole genome shotgun sequence	Live
CAAPA_15237	PDBU01015237.1	2896	Homo sapiens CAAPA_15237, whole genome shotgun sequence	Live
CAAPA_15238	PDBU01015238.1	1048	Homo sapiens CAAPA_15238, whole genome shotgun sequence	Live
CAAPA_15239	PDBU01015239.1	1170	Homo sapiens CAAPA_15239, whole genome shotgun sequence	Live
CAAPA_15240	PDBU01015240.1	1429	Homo sapiens CAAPA_15240, whole genome shotgun sequence	Live
CAAPA_15241	PDBU01015241.1	2342	Homo sapiens CAAPA_15241, whole genome shotgun sequence	Live
CAAPA_15242	PDBU01015242.1	1371	Homo sapiens CAAPA_15242, whole genome shotgun sequence	Live
CAAPA_15243	PDBU01015243.1	1151	Homo sapiens CAAPA_15243, whole genome shotgun sequence	Live
CAAPA_15244	PDBU01015244.1	4342	Homo sapiens CAAPA_15244, whole genome shotgun sequence	Live
CAAPA_15245	PDBU01015245.1	1114	Homo sapiens CAAPA_15245, whole genome shotgun sequence	Live
CAAPA_15246	PDBU01015246.1	1289	Homo sapiens CAAPA_15246, whole genome shotgun sequence	Live
CAAPA_15247	PDBU01015247.1	2052	Homo sapiens CAAPA_15247, whole genome shotgun sequence	Live
CAAPA_15248	PDBU01015248.1	1571	Homo sapiens CAAPA_15248, whole genome shotgun sequence	Live
CAAPA_15249	PDBU01015249.1	1028	Homo sapiens CAAPA_15249, whole genome shotgun sequence	Live
CAAPA_15250	PDBU01015250.1	1354	Homo sapiens CAAPA_15250, whole genome shotgun sequence	Live
CAAPA_15251	PDBU01015251.1	1319	Homo sapiens CAAPA_15251, whole genome shotgun sequence	Live
CAAPA_15252	PDBU01015252.1	1253	Homo sapiens CAAPA_15252, whole genome shotgun sequence	Live
CAAPA_15253	PDBU01015253.1	1048	Homo sapiens CAAPA_15253, whole genome shotgun sequence	Live
CAAPA_15254	PDBU01015254.1	1765	Homo sapiens CAAPA_15254, whole genome shotgun sequence	Live
CAAPA_15255	PDBU01015255.1	1165	Homo sapiens CAAPA_15255, whole genome shotgun sequence	Live
CAAPA_15256	PDBU01015256.1	1203	Homo sapiens CAAPA_15256, whole genome shotgun sequence	Live
CAAPA_15257	PDBU01015257.1	2107	Homo sapiens CAAPA_15257, whole genome shotgun sequence	Live
CAAPA_15258	PDBU01015258.1	1604	Homo sapiens CAAPA_15258, whole genome shotgun sequence	Live
CAAPA_15259	PDBU01015259.1	1343	Homo sapiens CAAPA_15259, whole genome shotgun sequence	Live
CAAPA_15260	PDBU01015260.1	1081	Homo sapiens CAAPA_15260, whole genome shotgun sequence	Live
CAAPA_15261	PDBU01015261.1	2002	Homo sapiens CAAPA_15261, whole genome shotgun sequence	Live
CAAPA_15262	PDBU01015262.1	2260	Homo sapiens CAAPA_15262, whole genome shotgun sequence	Live
CAAPA_15263	PDBU01015263.1	1890	Homo sapiens CAAPA_15263, whole genome shotgun sequence	Live
CAAPA_15264	PDBU01015264.1	1214	Homo sapiens CAAPA_15264, whole genome shotgun sequence	Live
CAAPA_15265	PDBU01015265.1	1577	Homo sapiens CAAPA_15265, whole genome shotgun sequence	Live
CAAPA_15266	PDBU01015266.1	1363	Homo sapiens CAAPA_15266, whole genome shotgun sequence	Live
CAAPA_15267	PDBU01015267.1	1226	Homo sapiens CAAPA_15267, whole genome shotgun sequence	Live
CAAPA_15268	PDBU01015268.1	1295	Homo sapiens CAAPA_15268, whole genome shotgun sequence	Live
CAAPA_15269	PDBU01015269.1	2406	Homo sapiens CAAPA_15269, whole genome shotgun sequence	Live
CAAPA_15270	PDBU01015270.1	7320	Homo sapiens CAAPA_15270, whole genome shotgun sequence	Live
CAAPA_15271	PDBU01015271.1	1762	Homo sapiens CAAPA_15271, whole genome shotgun sequence	Live
CAAPA_15272	PDBU01015272.1	3164	Homo sapiens CAAPA_15272, whole genome shotgun sequence	Live
CAAPA_15273	PDBU01015273.1	1540	Homo sapiens CAAPA_15273, whole genome shotgun sequence	Live
CAAPA_15274	PDBU01015274.1	3407	Homo sapiens CAAPA_15274, whole genome shotgun sequence	Live
CAAPA_15275	PDBU01015275.1	1481	Homo sapiens CAAPA_15275, whole genome shotgun sequence	Live
CAAPA_15276	PDBU01015276.1	1539	Homo sapiens CAAPA_15276, whole genome shotgun sequence	Live
CAAPA_15277	PDBU01015277.1	3048	Homo sapiens CAAPA_15277, whole genome shotgun sequence	Live
CAAPA_15278	PDBU01015278.1	6706	Homo sapiens CAAPA_15278, whole genome shotgun sequence	Live
CAAPA_15279	PDBU01015279.1	3186	Homo sapiens CAAPA_15279, whole genome shotgun sequence	Live
CAAPA_15280	PDBU01015280.1	5357	Homo sapiens CAAPA_15280, whole genome shotgun sequence	Live
CAAPA_15281	PDBU01015281.1	2632	Homo sapiens CAAPA_15281, whole genome shotgun sequence	Live
CAAPA_15282	PDBU01015282.1	3400	Homo sapiens CAAPA_15282, whole genome shotgun sequence	Live
CAAPA_15283	PDBU01015283.1	1686	Homo sapiens CAAPA_15283, whole genome shotgun sequence	Live
CAAPA_15284	PDBU01015284.1	1696	Homo sapiens CAAPA_15284, whole genome shotgun sequence	Live
CAAPA_15285	PDBU01015285.1	3270	Homo sapiens CAAPA_15285, whole genome shotgun sequence	Live
CAAPA_15286	PDBU01015286.1	1467	Homo sapiens CAAPA_15286, whole genome shotgun sequence	Live
CAAPA_15287	PDBU01015287.1	3443	Homo sapiens CAAPA_15287, whole genome shotgun sequence	Live
CAAPA_15288	PDBU01015288.1	2318	Homo sapiens CAAPA_15288, whole genome shotgun sequence	Live
CAAPA_15289	PDBU01015289.1	1046	Homo sapiens CAAPA_15289, whole genome shotgun sequence	Live
CAAPA_15290	PDBU01015290.1	1594	Homo sapiens CAAPA_15290, whole genome shotgun sequence	Live
CAAPA_15291	PDBU01015291.1	1256	Homo sapiens CAAPA_15291, whole genome shotgun sequence	Live
CAAPA_15292	PDBU01015292.1	2090	Homo sapiens CAAPA_15292, whole genome shotgun sequence	Live
CAAPA_15293	PDBU01015293.1	2120	Homo sapiens CAAPA_15293, whole genome shotgun sequence	Live
CAAPA_15294	PDBU01015294.1	3332	Homo sapiens CAAPA_15294, whole genome shotgun sequence	Live
CAAPA_15295	PDBU01015295.1	1449	Homo sapiens CAAPA_15295, whole genome shotgun sequence	Live
CAAPA_15296	PDBU01015296.1	1789	Homo sapiens CAAPA_15296, whole genome shotgun sequence	Live
CAAPA_15297	PDBU01015297.1	1427	Homo sapiens CAAPA_15297, whole genome shotgun sequence	Live
CAAPA_15298	PDBU01015298.1	1077	Homo sapiens CAAPA_15298, whole genome shotgun sequence	Live
CAAPA_15299	PDBU01015299.1	2006	Homo sapiens CAAPA_15299, whole genome shotgun sequence	Live
CAAPA_15300	PDBU01015300.1	1725	Homo sapiens CAAPA_15300, whole genome shotgun sequence	Live
CAAPA_15301	PDBU01015301.1	1204	Homo sapiens CAAPA_15301, whole genome shotgun sequence	Live
CAAPA_15302	PDBU01015302.1	1364	Homo sapiens CAAPA_15302, whole genome shotgun sequence	Live
CAAPA_15303	PDBU01015303.1	1087	Homo sapiens CAAPA_15303, whole genome shotgun sequence	Live
CAAPA_15304	PDBU01015304.1	1210	Homo sapiens CAAPA_15304, whole genome shotgun sequence	Live
CAAPA_15305	PDBU01015305.1	1369	Homo sapiens CAAPA_15305, whole genome shotgun sequence	Live
CAAPA_15306	PDBU01015306.1	1515	Homo sapiens CAAPA_15306, whole genome shotgun sequence	Live
CAAPA_15307	PDBU01015307.1	1057	Homo sapiens CAAPA_15307, whole genome shotgun sequence	Live
CAAPA_15308	PDBU01015308.1	1858	Homo sapiens CAAPA_15308, whole genome shotgun sequence	Live
CAAPA_15309	PDBU01015309.1	1214	Homo sapiens CAAPA_15309, whole genome shotgun sequence	Live
CAAPA_15310	PDBU01015310.1	3256	Homo sapiens CAAPA_15310, whole genome shotgun sequence	Live
CAAPA_15311	PDBU01015311.1	1983	Homo sapiens CAAPA_15311, whole genome shotgun sequence	Live
CAAPA_15312	PDBU01015312.1	2770	Homo sapiens CAAPA_15312, whole genome shotgun sequence	Live
CAAPA_15313	PDBU01015313.1	1886	Homo sapiens CAAPA_15313, whole genome shotgun sequence	Live
CAAPA_15314	PDBU01015314.1	2330	Homo sapiens CAAPA_15314, whole genome shotgun sequence	Live
CAAPA_15315	PDBU01015315.1	8870	Homo sapiens CAAPA_15315, whole genome shotgun sequence	Live
CAAPA_15316	PDBU01015316.1	3150	Homo sapiens CAAPA_15316, whole genome shotgun sequence	Live
CAAPA_15317	PDBU01015317.1	5332	Homo sapiens CAAPA_15317, whole genome shotgun sequence	Live
CAAPA_15318	PDBU01015318.1	2001	Homo sapiens CAAPA_15318, whole genome shotgun sequence	Live
CAAPA_15319	PDBU01015319.1	1466	Homo sapiens CAAPA_15319, whole genome shotgun sequence	Live
CAAPA_15320	PDBU01015320.1	1428	Homo sapiens CAAPA_15320, whole genome shotgun sequence	Live
CAAPA_15321	PDBU01015321.1	1025	Homo sapiens CAAPA_15321, whole genome shotgun sequence	Live
CAAPA_15322	PDBU01015322.1	1043	Homo sapiens CAAPA_15322, whole genome shotgun sequence	Live
CAAPA_15323	PDBU01015323.1	4923	Homo sapiens CAAPA_15323, whole genome shotgun sequence	Live
CAAPA_15324	PDBU01015324.1	2185	Homo sapiens CAAPA_15324, whole genome shotgun sequence	Live
CAAPA_15325	PDBU01015325.1	2292	Homo sapiens CAAPA_15325, whole genome shotgun sequence	Live
CAAPA_15326	PDBU01015326.1	2678	Homo sapiens CAAPA_15326, whole genome shotgun sequence	Live
CAAPA_15327	PDBU01015327.1	4427	Homo sapiens CAAPA_15327, whole genome shotgun sequence	Live
CAAPA_15328	PDBU01015328.1	1680	Homo sapiens CAAPA_15328, whole genome shotgun sequence	Live
CAAPA_15329	PDBU01015329.1	3805	Homo sapiens CAAPA_15329, whole genome shotgun sequence	Live
CAAPA_15330	PDBU01015330.1	2674	Homo sapiens CAAPA_15330, whole genome shotgun sequence	Live
CAAPA_15331	PDBU01015331.1	1259	Homo sapiens CAAPA_15331, whole genome shotgun sequence	Live
CAAPA_15332	PDBU01015332.1	1736	Homo sapiens CAAPA_15332, whole genome shotgun sequence	Live
CAAPA_15333	PDBU01015333.1	2939	Homo sapiens CAAPA_15333, whole genome shotgun sequence	Live
CAAPA_15334	PDBU01015334.1	5055	Homo sapiens CAAPA_15334, whole genome shotgun sequence	Live
CAAPA_15335	PDBU01015335.1	4425	Homo sapiens CAAPA_15335, whole genome shotgun sequence	Live
CAAPA_15336	PDBU01015336.1	1642	Homo sapiens CAAPA_15336, whole genome shotgun sequence	Live
CAAPA_15337	PDBU01015337.1	1363	Homo sapiens CAAPA_15337, whole genome shotgun sequence	Live
CAAPA_15338	PDBU01015338.1	1702	Homo sapiens CAAPA_15338, whole genome shotgun sequence	Live
CAAPA_15339	PDBU01015339.1	8165	Homo sapiens CAAPA_15339, whole genome shotgun sequence	Live
CAAPA_15340	PDBU01015340.1	2418	Homo sapiens CAAPA_15340, whole genome shotgun sequence	Live
CAAPA_15341	PDBU01015341.1	8934	Homo sapiens CAAPA_15341, whole genome shotgun sequence	Live
CAAPA_15342	PDBU01015342.1	6188	Homo sapiens CAAPA_15342, whole genome shotgun sequence	Live
CAAPA_15343	PDBU01015343.1	8961	Homo sapiens CAAPA_15343, whole genome shotgun sequence	Live
CAAPA_15344	PDBU01015344.1	6933	Homo sapiens CAAPA_15344, whole genome shotgun sequence	Live
CAAPA_15345	PDBU01015345.1	2321	Homo sapiens CAAPA_15345, whole genome shotgun sequence	Live
CAAPA_15346	PDBU01015346.1	3329	Homo sapiens CAAPA_15346, whole genome shotgun sequence	Live
CAAPA_15347	PDBU01015347.1	2306	Homo sapiens CAAPA_15347, whole genome shotgun sequence	Live
CAAPA_15348	PDBU01015348.1	3776	Homo sapiens CAAPA_15348, whole genome shotgun sequence	Live
CAAPA_15349	PDBU01015349.1	1962	Homo sapiens CAAPA_15349, whole genome shotgun sequence	Live
CAAPA_15350	PDBU01015350.1	3930	Homo sapiens CAAPA_15350, whole genome shotgun sequence	Live
CAAPA_15351	PDBU01015351.1	3413	Homo sapiens CAAPA_15351, whole genome shotgun sequence	Live
CAAPA_15352	PDBU01015352.1	1118	Homo sapiens CAAPA_15352, whole genome shotgun sequence	Live
CAAPA_15353	PDBU01015353.1	1785	Homo sapiens CAAPA_15353, whole genome shotgun sequence	Live
CAAPA_15354	PDBU01015354.1	5915	Homo sapiens CAAPA_15354, whole genome shotgun sequence	Live
CAAPA_15355	PDBU01015355.1	2488	Homo sapiens CAAPA_15355, whole genome shotgun sequence	Live
CAAPA_15356	PDBU01015356.1	4461	Homo sapiens CAAPA_15356, whole genome shotgun sequence	Live
CAAPA_15357	PDBU01015357.1	1267	Homo sapiens CAAPA_15357, whole genome shotgun sequence	Live
CAAPA_15358	PDBU01015358.1	6887	Homo sapiens CAAPA_15358, whole genome shotgun sequence	Live
CAAPA_15359	PDBU01015359.1	6727	Homo sapiens CAAPA_15359, whole genome shotgun sequence	Live
CAAPA_15360	PDBU01015360.1	1858	Homo sapiens CAAPA_15360, whole genome shotgun sequence	Live
CAAPA_15361	PDBU01015361.1	1331	Homo sapiens CAAPA_15361, whole genome shotgun sequence	Live
CAAPA_15362	PDBU01015362.1	3229	Homo sapiens CAAPA_15362, whole genome shotgun sequence	Live
CAAPA_15363	PDBU01015363.1	1681	Homo sapiens CAAPA_15363, whole genome shotgun sequence	Live
CAAPA_15364	PDBU01015364.1	11734	Homo sapiens CAAPA_15364, whole genome shotgun sequence	Live
CAAPA_15365	PDBU01015365.1	2325	Homo sapiens CAAPA_15365, whole genome shotgun sequence	Live
CAAPA_15366	PDBU01015366.1	4419	Homo sapiens CAAPA_15366, whole genome shotgun sequence	Live
CAAPA_15367	PDBU01015367.1	2037	Homo sapiens CAAPA_15367, whole genome shotgun sequence	Live
CAAPA_15368	PDBU01015368.1	13705	Homo sapiens CAAPA_15368, whole genome shotgun sequence	Live
CAAPA_15369	PDBU01015369.1	1934	Homo sapiens CAAPA_15369, whole genome shotgun sequence	Live
CAAPA_15370	PDBU01015370.1	6392	Homo sapiens CAAPA_15370, whole genome shotgun sequence	Live
CAAPA_15371	PDBU01015371.1	2856	Homo sapiens CAAPA_15371, whole genome shotgun sequence	Live
CAAPA_15372	PDBU01015372.1	1266	Homo sapiens CAAPA_15372, whole genome shotgun sequence	Live
CAAPA_15373	PDBU01015373.1	2058	Homo sapiens CAAPA_15373, whole genome shotgun sequence	Live
CAAPA_15374	PDBU01015374.1	3262	Homo sapiens CAAPA_15374, whole genome shotgun sequence	Live
CAAPA_15375	PDBU01015375.1	1868	Homo sapiens CAAPA_15375, whole genome shotgun sequence	Live
CAAPA_15376	PDBU01015376.1	6145	Homo sapiens CAAPA_15376, whole genome shotgun sequence	Live
CAAPA_15377	PDBU01015377.1	1577	Homo sapiens CAAPA_15377, whole genome shotgun sequence	Live
CAAPA_15378	PDBU01015378.1	1099	Homo sapiens CAAPA_15378, whole genome shotgun sequence	Live
CAAPA_15379	PDBU01015379.1	6613	Homo sapiens CAAPA_15379, whole genome shotgun sequence	Live
CAAPA_15380	PDBU01015380.1	2344	Homo sapiens CAAPA_15380, whole genome shotgun sequence	Live
CAAPA_15381	PDBU01015381.1	2424	Homo sapiens CAAPA_15381, whole genome shotgun sequence	Live
CAAPA_15382	PDBU01015382.1	1664	Homo sapiens CAAPA_15382, whole genome shotgun sequence	Live
CAAPA_15383	PDBU01015383.1	1586	Homo sapiens CAAPA_15383, whole genome shotgun sequence	Live
CAAPA_15384	PDBU01015384.1	1732	Homo sapiens CAAPA_15384, whole genome shotgun sequence	Live
CAAPA_15385	PDBU01015385.1	1235	Homo sapiens CAAPA_15385, whole genome shotgun sequence	Live
CAAPA_15386	PDBU01015386.1	1650	Homo sapiens CAAPA_15386, whole genome shotgun sequence	Live
CAAPA_15387	PDBU01015387.1	1094	Homo sapiens CAAPA_15387, whole genome shotgun sequence	Live
CAAPA_15388	PDBU01015388.1	1076	Homo sapiens CAAPA_15388, whole genome shotgun sequence	Live
CAAPA_15389	PDBU01015389.1	1387	Homo sapiens CAAPA_15389, whole genome shotgun sequence	Live
CAAPA_15390	PDBU01015390.1	1908	Homo sapiens CAAPA_15390, whole genome shotgun sequence	Live
CAAPA_15391	PDBU01015391.1	1245	Homo sapiens CAAPA_15391, whole genome shotgun sequence	Live
CAAPA_15392	PDBU01015392.1	1807	Homo sapiens CAAPA_15392, whole genome shotgun sequence	Live
CAAPA_15393	PDBU01015393.1	1011	Homo sapiens CAAPA_15393, whole genome shotgun sequence	Live
CAAPA_15394	PDBU01015394.1	1812	Homo sapiens CAAPA_15394, whole genome shotgun sequence	Live
CAAPA_15395	PDBU01015395.1	1041	Homo sapiens CAAPA_15395, whole genome shotgun sequence	Live
CAAPA_15396	PDBU01015396.1	1152	Homo sapiens CAAPA_15396, whole genome shotgun sequence	Live
CAAPA_15397	PDBU01015397.1	3849	Homo sapiens CAAPA_15397, whole genome shotgun sequence	Live
CAAPA_15398	PDBU01015398.1	1263	Homo sapiens CAAPA_15398, whole genome shotgun sequence	Live
CAAPA_15399	PDBU01015399.1	2509	Homo sapiens CAAPA_15399, whole genome shotgun sequence	Live
CAAPA_15400	PDBU01015400.1	1092	Homo sapiens CAAPA_15400, whole genome shotgun sequence	Live
CAAPA_15401	PDBU01015401.1	1054	Homo sapiens CAAPA_15401, whole genome shotgun sequence	Live
CAAPA_15402	PDBU01015402.1	1928	Homo sapiens CAAPA_15402, whole genome shotgun sequence	Live
CAAPA_15403	PDBU01015403.1	1059	Homo sapiens CAAPA_15403, whole genome shotgun sequence	Live
CAAPA_15404	PDBU01015404.1	1584	Homo sapiens CAAPA_15404, whole genome shotgun sequence	Live
CAAPA_15405	PDBU01015405.1	4181	Homo sapiens CAAPA_15405, whole genome shotgun sequence	Live
CAAPA_15406	PDBU01015406.1	1766	Homo sapiens CAAPA_15406, whole genome shotgun sequence	Live
CAAPA_15407	PDBU01015407.1	2755	Homo sapiens CAAPA_15407, whole genome shotgun sequence	Live
CAAPA_15408	PDBU01015408.1	1637	Homo sapiens CAAPA_15408, whole genome shotgun sequence	Live
CAAPA_15409	PDBU01015409.1	3647	Homo sapiens CAAPA_15409, whole genome shotgun sequence	Live
CAAPA_15410	PDBU01015410.1	1157	Homo sapiens CAAPA_15410, whole genome shotgun sequence	Live
CAAPA_15411	PDBU01015411.1	1195	Homo sapiens CAAPA_15411, whole genome shotgun sequence	Live
CAAPA_15412	PDBU01015412.1	1223	Homo sapiens CAAPA_15412, whole genome shotgun sequence	Live
CAAPA_15413	PDBU01015413.1	1599	Homo sapiens CAAPA_15413, whole genome shotgun sequence	Live
CAAPA_15414	PDBU01015414.1	1430	Homo sapiens CAAPA_15414, whole genome shotgun sequence	Live
CAAPA_15415	PDBU01015415.1	1439	Homo sapiens CAAPA_15415, whole genome shotgun sequence	Live
CAAPA_15416	PDBU01015416.1	1179	Homo sapiens CAAPA_15416, whole genome shotgun sequence	Live
CAAPA_15417	PDBU01015417.1	1557	Homo sapiens CAAPA_15417, whole genome shotgun sequence	Live
CAAPA_15418	PDBU01015418.1	1556	Homo sapiens CAAPA_15418, whole genome shotgun sequence	Live
CAAPA_15419	PDBU01015419.1	1206	Homo sapiens CAAPA_15419, whole genome shotgun sequence	Live
CAAPA_15420	PDBU01015420.1	11955	Homo sapiens CAAPA_15420, whole genome shotgun sequence	Live
CAAPA_15421	PDBU01015421.1	1104	Homo sapiens CAAPA_15421, whole genome shotgun sequence	Live
CAAPA_15422	PDBU01015422.1	1253	Homo sapiens CAAPA_15422, whole genome shotgun sequence	Live
CAAPA_15423	PDBU01015423.1	2287	Homo sapiens CAAPA_15423, whole genome shotgun sequence	Live
CAAPA_15424	PDBU01015424.1	1586	Homo sapiens CAAPA_15424, whole genome shotgun sequence	Live
CAAPA_15425	PDBU01015425.1	1555	Homo sapiens CAAPA_15425, whole genome shotgun sequence	Live
CAAPA_15426	PDBU01015426.1	5028	Homo sapiens CAAPA_15426, whole genome shotgun sequence	Live
CAAPA_15427	PDBU01015427.1	2633	Homo sapiens CAAPA_15427, whole genome shotgun sequence	Live
CAAPA_15428	PDBU01015428.1	3916	Homo sapiens CAAPA_15428, whole genome shotgun sequence	Live
CAAPA_15429	PDBU01015429.1	1194	Homo sapiens CAAPA_15429, whole genome shotgun sequence	Live
CAAPA_15430	PDBU01015430.1	1971	Homo sapiens CAAPA_15430, whole genome shotgun sequence	Live
CAAPA_15431	PDBU01015431.1	7779	Homo sapiens CAAPA_15431, whole genome shotgun sequence	Live
CAAPA_15432	PDBU01015432.1	1600	Homo sapiens CAAPA_15432, whole genome shotgun sequence	Live
CAAPA_15433	PDBU01015433.1	3463	Homo sapiens CAAPA_15433, whole genome shotgun sequence	Live
CAAPA_15434	PDBU01015434.1	1343	Homo sapiens CAAPA_15434, whole genome shotgun sequence	Live
CAAPA_15435	PDBU01015435.1	1604	Homo sapiens CAAPA_15435, whole genome shotgun sequence	Live
CAAPA_15436	PDBU01015436.1	6286	Homo sapiens CAAPA_15436, whole genome shotgun sequence	Live
CAAPA_15437	PDBU01015437.1	1298	Homo sapiens CAAPA_15437, whole genome shotgun sequence	Live
CAAPA_15438	PDBU01015438.1	1156	Homo sapiens CAAPA_15438, whole genome shotgun sequence	Live
CAAPA_15439	PDBU01015439.1	2816	Homo sapiens CAAPA_15439, whole genome shotgun sequence	Live
CAAPA_15440	PDBU01015440.1	1177	Homo sapiens CAAPA_15440, whole genome shotgun sequence	Live
CAAPA_15441	PDBU01015441.1	2083	Homo sapiens CAAPA_15441, whole genome shotgun sequence	Live
CAAPA_15442	PDBU01015442.1	1394	Homo sapiens CAAPA_15442, whole genome shotgun sequence	Live
CAAPA_15443	PDBU01015443.1	1135	Homo sapiens CAAPA_15443, whole genome shotgun sequence	Live
CAAPA_15444	PDBU01015444.1	1064	Homo sapiens CAAPA_15444, whole genome shotgun sequence	Live
CAAPA_15445	PDBU01015445.1	1030	Homo sapiens CAAPA_15445, whole genome shotgun sequence	Live
CAAPA_15446	PDBU01015446.1	1687	Homo sapiens CAAPA_15446, whole genome shotgun sequence	Live
CAAPA_15447	PDBU01015447.1	2527	Homo sapiens CAAPA_15447, whole genome shotgun sequence	Live
CAAPA_15448	PDBU01015448.1	1231	Homo sapiens CAAPA_15448, whole genome shotgun sequence	Live
CAAPA_15449	PDBU01015449.1	1016	Homo sapiens CAAPA_15449, whole genome shotgun sequence	Live
CAAPA_15450	PDBU01015450.1	1531	Homo sapiens CAAPA_15450, whole genome shotgun sequence	Live
CAAPA_15451	PDBU01015451.1	1333	Homo sapiens CAAPA_15451, whole genome shotgun sequence	Live
CAAPA_15452	PDBU01015452.1	1093	Homo sapiens CAAPA_15452, whole genome shotgun sequence	Live
CAAPA_15453	PDBU01015453.1	1026	Homo sapiens CAAPA_15453, whole genome shotgun sequence	Live
CAAPA_15454	PDBU01015454.1	1702	Homo sapiens CAAPA_15454, whole genome shotgun sequence	Live
CAAPA_15455	PDBU01015455.1	1000	Homo sapiens CAAPA_15455, whole genome shotgun sequence	Live
CAAPA_15456	PDBU01015456.1	1406	Homo sapiens CAAPA_15456, whole genome shotgun sequence	Live
CAAPA_15457	PDBU01015457.1	1055	Homo sapiens CAAPA_15457, whole genome shotgun sequence	Live
CAAPA_15458	PDBU01015458.1	1092	Homo sapiens CAAPA_15458, whole genome shotgun sequence	Live
CAAPA_15459	PDBU01015459.1	1005	Homo sapiens CAAPA_15459, whole genome shotgun sequence	Live
CAAPA_15460	PDBU01015460.1	1295	Homo sapiens CAAPA_15460, whole genome shotgun sequence	Live
CAAPA_15461	PDBU01015461.1	1256	Homo sapiens CAAPA_15461, whole genome shotgun sequence	Live
CAAPA_15462	PDBU01015462.1	1154	Homo sapiens CAAPA_15462, whole genome shotgun sequence	Live
CAAPA_15463	PDBU01015463.1	1485	Homo sapiens CAAPA_15463, whole genome shotgun sequence	Live
CAAPA_15464	PDBU01015464.1	1068	Homo sapiens CAAPA_15464, whole genome shotgun sequence	Live
CAAPA_15465	PDBU01015465.1	3185	Homo sapiens CAAPA_15465, whole genome shotgun sequence	Live
CAAPA_15466	PDBU01015466.1	1230	Homo sapiens CAAPA_15466, whole genome shotgun sequence	Live
CAAPA_15467	PDBU01015467.1	1189	Homo sapiens CAAPA_15467, whole genome shotgun sequence	Live
CAAPA_15468	PDBU01015468.1	1379	Homo sapiens CAAPA_15468, whole genome shotgun sequence	Live
CAAPA_15469	PDBU01015469.1	1357	Homo sapiens CAAPA_15469, whole genome shotgun sequence	Live
CAAPA_15470	PDBU01015470.1	1455	Homo sapiens CAAPA_15470, whole genome shotgun sequence	Live
CAAPA_15471	PDBU01015471.1	3157	Homo sapiens CAAPA_15471, whole genome shotgun sequence	Live
CAAPA_15472	PDBU01015472.1	1506	Homo sapiens CAAPA_15472, whole genome shotgun sequence	Live
CAAPA_15473	PDBU01015473.1	2279	Homo sapiens CAAPA_15473, whole genome shotgun sequence	Live
CAAPA_15474	PDBU01015474.1	1561	Homo sapiens CAAPA_15474, whole genome shotgun sequence	Live
CAAPA_15475	PDBU01015475.1	1047	Homo sapiens CAAPA_15475, whole genome shotgun sequence	Live
CAAPA_15476	PDBU01015476.1	1472	Homo sapiens CAAPA_15476, whole genome shotgun sequence	Live
CAAPA_15477	PDBU01015477.1	1047	Homo sapiens CAAPA_15477, whole genome shotgun sequence	Live
CAAPA_15478	PDBU01015478.1	1547	Homo sapiens CAAPA_15478, whole genome shotgun sequence	Live
CAAPA_15479	PDBU01015479.1	1049	Homo sapiens CAAPA_15479, whole genome shotgun sequence	Live
CAAPA_15480	PDBU01015480.1	1268	Homo sapiens CAAPA_15480, whole genome shotgun sequence	Live
CAAPA_15481	PDBU01015481.1	2062	Homo sapiens CAAPA_15481, whole genome shotgun sequence	Live
CAAPA_15482	PDBU01015482.1	5851	Homo sapiens CAAPA_15482, whole genome shotgun sequence	Live
CAAPA_15483	PDBU01015483.1	1000	Homo sapiens CAAPA_15483, whole genome shotgun sequence	Live
CAAPA_15484	PDBU01015484.1	1333	Homo sapiens CAAPA_15484, whole genome shotgun sequence	Live
CAAPA_15485	PDBU01015485.1	2181	Homo sapiens CAAPA_15485, whole genome shotgun sequence	Live
CAAPA_15486	PDBU01015486.1	1104	Homo sapiens CAAPA_15486, whole genome shotgun sequence	Live
CAAPA_15487	PDBU01015487.1	1133	Homo sapiens CAAPA_15487, whole genome shotgun sequence	Live
CAAPA_15488	PDBU01015488.1	2459	Homo sapiens CAAPA_15488, whole genome shotgun sequence	Live
CAAPA_15489	PDBU01015489.1	3992	Homo sapiens CAAPA_15489, whole genome shotgun sequence	Live
CAAPA_15490	PDBU01015490.1	1620	Homo sapiens CAAPA_15490, whole genome shotgun sequence	Live
CAAPA_15491	PDBU01015491.1	1424	Homo sapiens CAAPA_15491, whole genome shotgun sequence	Live
CAAPA_15492	PDBU01015492.1	1832	Homo sapiens CAAPA_15492, whole genome shotgun sequence	Live
CAAPA_15493	PDBU01015493.1	1541	Homo sapiens CAAPA_15493, whole genome shotgun sequence	Live
CAAPA_15494	PDBU01015494.1	2610	Homo sapiens CAAPA_15494, whole genome shotgun sequence	Live
CAAPA_15495	PDBU01015495.1	1488	Homo sapiens CAAPA_15495, whole genome shotgun sequence	Live
CAAPA_15496	PDBU01015496.1	3644	Homo sapiens CAAPA_15496, whole genome shotgun sequence	Live
CAAPA_15497	PDBU01015497.1	1721	Homo sapiens CAAPA_15497, whole genome shotgun sequence	Live
CAAPA_15498	PDBU01015498.1	1661	Homo sapiens CAAPA_15498, whole genome shotgun sequence	Live
CAAPA_15499	PDBU01015499.1	3903	Homo sapiens CAAPA_15499, whole genome shotgun sequence	Live
CAAPA_15500	PDBU01015500.1	3643	Homo sapiens CAAPA_15500, whole genome shotgun sequence	Live
CAAPA_15501	PDBU01015501.1	2266	Homo sapiens CAAPA_15501, whole genome shotgun sequence	Live
CAAPA_15502	PDBU01015502.1	1682	Homo sapiens CAAPA_15502, whole genome shotgun sequence	Live
CAAPA_15503	PDBU01015503.1	2055	Homo sapiens CAAPA_15503, whole genome shotgun sequence	Live
CAAPA_15504	PDBU01015504.1	3847	Homo sapiens CAAPA_15504, whole genome shotgun sequence	Live
CAAPA_15505	PDBU01015505.1	7186	Homo sapiens CAAPA_15505, whole genome shotgun sequence	Live
CAAPA_15506	PDBU01015506.1	2162	Homo sapiens CAAPA_15506, whole genome shotgun sequence	Live
CAAPA_15507	PDBU01015507.1	3437	Homo sapiens CAAPA_15507, whole genome shotgun sequence	Live
CAAPA_15508	PDBU01015508.1	2847	Homo sapiens CAAPA_15508, whole genome shotgun sequence	Live
CAAPA_15509	PDBU01015509.1	1796	Homo sapiens CAAPA_15509, whole genome shotgun sequence	Live
CAAPA_15510	PDBU01015510.1	3793	Homo sapiens CAAPA_15510, whole genome shotgun sequence	Live
CAAPA_15511	PDBU01015511.1	1630	Homo sapiens CAAPA_15511, whole genome shotgun sequence	Live
CAAPA_15512	PDBU01015512.1	1531	Homo sapiens CAAPA_15512, whole genome shotgun sequence	Live
CAAPA_15513	PDBU01015513.1	4128	Homo sapiens CAAPA_15513, whole genome shotgun sequence	Live
CAAPA_15514	PDBU01015514.1	1018	Homo sapiens CAAPA_15514, whole genome shotgun sequence	Live
CAAPA_15515	PDBU01015515.1	1000	Homo sapiens CAAPA_15515, whole genome shotgun sequence	Live
CAAPA_15516	PDBU01015516.1	1463	Homo sapiens CAAPA_15516, whole genome shotgun sequence	Live
CAAPA_15517	PDBU01015517.1	1032	Homo sapiens CAAPA_15517, whole genome shotgun sequence	Live
CAAPA_15518	PDBU01015518.1	2474	Homo sapiens CAAPA_15518, whole genome shotgun sequence	Live
CAAPA_15519	PDBU01015519.1	2167	Homo sapiens CAAPA_15519, whole genome shotgun sequence	Live
CAAPA_15520	PDBU01015520.1	7195	Homo sapiens CAAPA_15520, whole genome shotgun sequence	Live
CAAPA_15521	PDBU01015521.1	2632	Homo sapiens CAAPA_15521, whole genome shotgun sequence	Live
CAAPA_15522	PDBU01015522.1	1563	Homo sapiens CAAPA_15522, whole genome shotgun sequence	Live
CAAPA_15523	PDBU01015523.1	1116	Homo sapiens CAAPA_15523, whole genome shotgun sequence	Live
CAAPA_15524	PDBU01015524.1	3579	Homo sapiens CAAPA_15524, whole genome shotgun sequence	Live
CAAPA_15525	PDBU01015525.1	2478	Homo sapiens CAAPA_15525, whole genome shotgun sequence	Live
CAAPA_15526	PDBU01015526.1	1305	Homo sapiens CAAPA_15526, whole genome shotgun sequence	Live
CAAPA_15527	PDBU01015527.1	3261	Homo sapiens CAAPA_15527, whole genome shotgun sequence	Live
CAAPA_15528	PDBU01015528.1	3119	Homo sapiens CAAPA_15528, whole genome shotgun sequence	Live
CAAPA_15529	PDBU01015529.1	1152	Homo sapiens CAAPA_15529, whole genome shotgun sequence	Live
CAAPA_15530	PDBU01015530.1	3760	Homo sapiens CAAPA_15530, whole genome shotgun sequence	Live
CAAPA_15531	PDBU01015531.1	3557	Homo sapiens CAAPA_15531, whole genome shotgun sequence	Live
CAAPA_15532	PDBU01015532.1	6732	Homo sapiens CAAPA_15532, whole genome shotgun sequence	Live
CAAPA_15533	PDBU01015533.1	4651	Homo sapiens CAAPA_15533, whole genome shotgun sequence	Live
CAAPA_15534	PDBU01015534.1	1837	Homo sapiens CAAPA_15534, whole genome shotgun sequence	Live
CAAPA_15535	PDBU01015535.1	4377	Homo sapiens CAAPA_15535, whole genome shotgun sequence	Live
CAAPA_15536	PDBU01015536.1	1434	Homo sapiens CAAPA_15536, whole genome shotgun sequence	Live
CAAPA_15537	PDBU01015537.1	2127	Homo sapiens CAAPA_15537, whole genome shotgun sequence	Live
CAAPA_15538	PDBU01015538.1	2500	Homo sapiens CAAPA_15538, whole genome shotgun sequence	Live
CAAPA_15539	PDBU01015539.1	1330	Homo sapiens CAAPA_15539, whole genome shotgun sequence	Live
CAAPA_15540	PDBU01015540.1	2699	Homo sapiens CAAPA_15540, whole genome shotgun sequence	Live
CAAPA_15541	PDBU01015541.1	7568	Homo sapiens CAAPA_15541, whole genome shotgun sequence	Live
CAAPA_15542	PDBU01015542.1	3558	Homo sapiens CAAPA_15542, whole genome shotgun sequence	Live
CAAPA_15543	PDBU01015543.1	2087	Homo sapiens CAAPA_15543, whole genome shotgun sequence	Live
CAAPA_15544	PDBU01015544.1	2782	Homo sapiens CAAPA_15544, whole genome shotgun sequence	Live
CAAPA_15545	PDBU01015545.1	2615	Homo sapiens CAAPA_15545, whole genome shotgun sequence	Live
CAAPA_15546	PDBU01015546.1	7468	Homo sapiens CAAPA_15546, whole genome shotgun sequence	Live
CAAPA_15547	PDBU01015547.1	7723	Homo sapiens CAAPA_15547, whole genome shotgun sequence	Live
CAAPA_15548	PDBU01015548.1	1175	Homo sapiens CAAPA_15548, whole genome shotgun sequence	Live
CAAPA_15549	PDBU01015549.1	1945	Homo sapiens CAAPA_15549, whole genome shotgun sequence	Live
CAAPA_15550	PDBU01015550.1	1425	Homo sapiens CAAPA_15550, whole genome shotgun sequence	Live
CAAPA_15551	PDBU01015551.1	2811	Homo sapiens CAAPA_15551, whole genome shotgun sequence	Live
CAAPA_15552	PDBU01015552.1	2723	Homo sapiens CAAPA_15552, whole genome shotgun sequence	Live
CAAPA_15553	PDBU01015553.1	3336	Homo sapiens CAAPA_15553, whole genome shotgun sequence	Live
CAAPA_15554	PDBU01015554.1	1071	Homo sapiens CAAPA_15554, whole genome shotgun sequence	Live
CAAPA_15555	PDBU01015555.1	2973	Homo sapiens CAAPA_15555, whole genome shotgun sequence	Live
CAAPA_15556	PDBU01015556.1	2946	Homo sapiens CAAPA_15556, whole genome shotgun sequence	Live
CAAPA_15557	PDBU01015557.1	6759	Homo sapiens CAAPA_15557, whole genome shotgun sequence	Live
CAAPA_15558	PDBU01015558.1	3310	Homo sapiens CAAPA_15558, whole genome shotgun sequence	Live
CAAPA_15559	PDBU01015559.1	15401	Homo sapiens CAAPA_15559, whole genome shotgun sequence	Live
CAAPA_15560	PDBU01015560.1	2632	Homo sapiens CAAPA_15560, whole genome shotgun sequence	Live
CAAPA_15561	PDBU01015561.1	2192	Homo sapiens CAAPA_15561, whole genome shotgun sequence	Live
CAAPA_15562	PDBU01015562.1	1169	Homo sapiens CAAPA_15562, whole genome shotgun sequence	Live
CAAPA_15563	PDBU01015563.1	1215	Homo sapiens CAAPA_15563, whole genome shotgun sequence	Live
CAAPA_15564	PDBU01015564.1	1503	Homo sapiens CAAPA_15564, whole genome shotgun sequence	Live
CAAPA_15565	PDBU01015565.1	1151	Homo sapiens CAAPA_15565, whole genome shotgun sequence	Live
CAAPA_15566	PDBU01015566.1	1286	Homo sapiens CAAPA_15566, whole genome shotgun sequence	Live
CAAPA_15567	PDBU01015567.1	1706	Homo sapiens CAAPA_15567, whole genome shotgun sequence	Live
CAAPA_15568	PDBU01015568.1	1004	Homo sapiens CAAPA_15568, whole genome shotgun sequence	Live
CAAPA_15569	PDBU01015569.1	1043	Homo sapiens CAAPA_15569, whole genome shotgun sequence	Live
CAAPA_15570	PDBU01015570.1	2166	Homo sapiens CAAPA_15570, whole genome shotgun sequence	Live
CAAPA_15571	PDBU01015571.1	1345	Homo sapiens CAAPA_15571, whole genome shotgun sequence	Live
CAAPA_15572	PDBU01015572.1	1186	Homo sapiens CAAPA_15572, whole genome shotgun sequence	Live
CAAPA_15573	PDBU01015573.1	1010	Homo sapiens CAAPA_15573, whole genome shotgun sequence	Live
CAAPA_15574	PDBU01015574.1	1040	Homo sapiens CAAPA_15574, whole genome shotgun sequence	Live
CAAPA_15575	PDBU01015575.1	1051	Homo sapiens CAAPA_15575, whole genome shotgun sequence	Live
CAAPA_15576	PDBU01015576.1	1102	Homo sapiens CAAPA_15576, whole genome shotgun sequence	Live
CAAPA_15577	PDBU01015577.1	1882	Homo sapiens CAAPA_15577, whole genome shotgun sequence	Live
CAAPA_15578	PDBU01015578.1	1114	Homo sapiens CAAPA_15578, whole genome shotgun sequence	Live
CAAPA_15579	PDBU01015579.1	1015	Homo sapiens CAAPA_15579, whole genome shotgun sequence	Live
CAAPA_15580	PDBU01015580.1	1216	Homo sapiens CAAPA_15580, whole genome shotgun sequence	Live
CAAPA_15581	PDBU01015581.1	1455	Homo sapiens CAAPA_15581, whole genome shotgun sequence	Live
CAAPA_15582	PDBU01015582.1	1821	Homo sapiens CAAPA_15582, whole genome shotgun sequence	Live
CAAPA_15583	PDBU01015583.1	1539	Homo sapiens CAAPA_15583, whole genome shotgun sequence	Live
CAAPA_15584	PDBU01015584.1	1049	Homo sapiens CAAPA_15584, whole genome shotgun sequence	Live
CAAPA_15585	PDBU01015585.1	1533	Homo sapiens CAAPA_15585, whole genome shotgun sequence	Live
CAAPA_15586	PDBU01015586.1	1048	Homo sapiens CAAPA_15586, whole genome shotgun sequence	Live
CAAPA_15587	PDBU01015587.1	1090	Homo sapiens CAAPA_15587, whole genome shotgun sequence	Live
CAAPA_15588	PDBU01015588.1	1360	Homo sapiens CAAPA_15588, whole genome shotgun sequence	Live
CAAPA_15589	PDBU01015589.1	1103	Homo sapiens CAAPA_15589, whole genome shotgun sequence	Live
CAAPA_15590	PDBU01015590.1	1061	Homo sapiens CAAPA_15590, whole genome shotgun sequence	Live
CAAPA_15591	PDBU01015591.1	2440	Homo sapiens CAAPA_15591, whole genome shotgun sequence	Live
CAAPA_15592	PDBU01015592.1	1826	Homo sapiens CAAPA_15592, whole genome shotgun sequence	Live
CAAPA_15593	PDBU01015593.1	1188	Homo sapiens CAAPA_15593, whole genome shotgun sequence	Live
CAAPA_15594	PDBU01015594.1	1308	Homo sapiens CAAPA_15594, whole genome shotgun sequence	Live
CAAPA_15595	PDBU01015595.1	1074	Homo sapiens CAAPA_15595, whole genome shotgun sequence	Live
CAAPA_15596	PDBU01015596.1	1019	Homo sapiens CAAPA_15596, whole genome shotgun sequence	Live
CAAPA_15597	PDBU01015597.1	1085	Homo sapiens CAAPA_15597, whole genome shotgun sequence	Live
CAAPA_15598	PDBU01015598.1	1129	Homo sapiens CAAPA_15598, whole genome shotgun sequence	Live
CAAPA_15599	PDBU01015599.1	1014	Homo sapiens CAAPA_15599, whole genome shotgun sequence	Live
CAAPA_15600	PDBU01015600.1	1110	Homo sapiens CAAPA_15600, whole genome shotgun sequence	Live
CAAPA_15601	PDBU01015601.1	2459	Homo sapiens CAAPA_15601, whole genome shotgun sequence	Live
CAAPA_15602	PDBU01015602.1	1706	Homo sapiens CAAPA_15602, whole genome shotgun sequence	Live
CAAPA_15603	PDBU01015603.1	1079	Homo sapiens CAAPA_15603, whole genome shotgun sequence	Live
CAAPA_15604	PDBU01015604.1	1429	Homo sapiens CAAPA_15604, whole genome shotgun sequence	Live
CAAPA_15605	PDBU01015605.1	1498	Homo sapiens CAAPA_15605, whole genome shotgun sequence	Live
CAAPA_15606	PDBU01015606.1	1089	Homo sapiens CAAPA_15606, whole genome shotgun sequence	Live
CAAPA_15607	PDBU01015607.1	1188	Homo sapiens CAAPA_15607, whole genome shotgun sequence	Live
CAAPA_15608	PDBU01015608.1	1044	Homo sapiens CAAPA_15608, whole genome shotgun sequence	Live
CAAPA_15609	PDBU01015609.1	1189	Homo sapiens CAAPA_15609, whole genome shotgun sequence	Live
CAAPA_15610	PDBU01015610.1	1171	Homo sapiens CAAPA_15610, whole genome shotgun sequence	Live
CAAPA_15611	PDBU01015611.1	1421	Homo sapiens CAAPA_15611, whole genome shotgun sequence	Live
CAAPA_15612	PDBU01015612.1	2504	Homo sapiens CAAPA_15612, whole genome shotgun sequence	Live
CAAPA_15613	PDBU01015613.1	1057	Homo sapiens CAAPA_15613, whole genome shotgun sequence	Live
CAAPA_15614	PDBU01015614.1	4845	Homo sapiens CAAPA_15614, whole genome shotgun sequence	Live
CAAPA_15615	PDBU01015615.1	4160	Homo sapiens CAAPA_15615, whole genome shotgun sequence	Live
CAAPA_15616	PDBU01015616.1	2645	Homo sapiens CAAPA_15616, whole genome shotgun sequence	Live
CAAPA_15617	PDBU01015617.1	11328	Homo sapiens CAAPA_15617, whole genome shotgun sequence	Live
CAAPA_15618	PDBU01015618.1	1447	Homo sapiens CAAPA_15618, whole genome shotgun sequence	Live
CAAPA_15619	PDBU01015619.1	1355	Homo sapiens CAAPA_15619, whole genome shotgun sequence	Live
CAAPA_15620	PDBU01015620.1	1165	Homo sapiens CAAPA_15620, whole genome shotgun sequence	Live
CAAPA_15621	PDBU01015621.1	1194	Homo sapiens CAAPA_15621, whole genome shotgun sequence	Live
CAAPA_15622	PDBU01015622.1	1759	Homo sapiens CAAPA_15622, whole genome shotgun sequence	Live
CAAPA_15623	PDBU01015623.1	1274	Homo sapiens CAAPA_15623, whole genome shotgun sequence	Live
CAAPA_15624	PDBU01015624.1	1226	Homo sapiens CAAPA_15624, whole genome shotgun sequence	Live
CAAPA_15625	PDBU01015625.1	1504	Homo sapiens CAAPA_15625, whole genome shotgun sequence	Live
CAAPA_15626	PDBU01015626.1	1375	Homo sapiens CAAPA_15626, whole genome shotgun sequence	Live
CAAPA_15627	PDBU01015627.1	1039	Homo sapiens CAAPA_15627, whole genome shotgun sequence	Live
CAAPA_15628	PDBU01015628.1	1909	Homo sapiens CAAPA_15628, whole genome shotgun sequence	Live
CAAPA_15629	PDBU01015629.1	1377	Homo sapiens CAAPA_15629, whole genome shotgun sequence	Live
CAAPA_15630	PDBU01015630.1	1147	Homo sapiens CAAPA_15630, whole genome shotgun sequence	Live
CAAPA_15631	PDBU01015631.1	5594	Homo sapiens CAAPA_15631, whole genome shotgun sequence	Live
CAAPA_15632	PDBU01015632.1	1093	Homo sapiens CAAPA_15632, whole genome shotgun sequence	Live
CAAPA_15633	PDBU01015633.1	1316	Homo sapiens CAAPA_15633, whole genome shotgun sequence	Live
CAAPA_15634	PDBU01015634.1	1416	Homo sapiens CAAPA_15634, whole genome shotgun sequence	Live
CAAPA_15635	PDBU01015635.1	1847	Homo sapiens CAAPA_15635, whole genome shotgun sequence	Live
CAAPA_15636	PDBU01015636.1	1096	Homo sapiens CAAPA_15636, whole genome shotgun sequence	Live
CAAPA_15637	PDBU01015637.1	1810	Homo sapiens CAAPA_15637, whole genome shotgun sequence	Live
CAAPA_15638	PDBU01015638.1	1064	Homo sapiens CAAPA_15638, whole genome shotgun sequence	Live
CAAPA_15639	PDBU01015639.1	2767	Homo sapiens CAAPA_15639, whole genome shotgun sequence	Live
CAAPA_15640	PDBU01015640.1	1076	Homo sapiens CAAPA_15640, whole genome shotgun sequence	Live
CAAPA_15641	PDBU01015641.1	1044	Homo sapiens CAAPA_15641, whole genome shotgun sequence	Live
CAAPA_15642	PDBU01015642.1	1572	Homo sapiens CAAPA_15642, whole genome shotgun sequence	Live
CAAPA_15643	PDBU01015643.1	1316	Homo sapiens CAAPA_15643, whole genome shotgun sequence	Live
CAAPA_15644	PDBU01015644.1	2579	Homo sapiens CAAPA_15644, whole genome shotgun sequence	Live
CAAPA_15645	PDBU01015645.1	1103	Homo sapiens CAAPA_15645, whole genome shotgun sequence	Live
CAAPA_15646	PDBU01015646.1	1413	Homo sapiens CAAPA_15646, whole genome shotgun sequence	Live
CAAPA_15647	PDBU01015647.1	1297	Homo sapiens CAAPA_15647, whole genome shotgun sequence	Live
CAAPA_15648	PDBU01015648.1	1146	Homo sapiens CAAPA_15648, whole genome shotgun sequence	Live
CAAPA_15649	PDBU01015649.1	1048	Homo sapiens CAAPA_15649, whole genome shotgun sequence	Live
CAAPA_15650	PDBU01015650.1	1164	Homo sapiens CAAPA_15650, whole genome shotgun sequence	Live
CAAPA_15651	PDBU01015651.1	1229	Homo sapiens CAAPA_15651, whole genome shotgun sequence	Live
CAAPA_15652	PDBU01015652.1	2217	Homo sapiens CAAPA_15652, whole genome shotgun sequence	Live
CAAPA_15653	PDBU01015653.1	1121	Homo sapiens CAAPA_15653, whole genome shotgun sequence	Live
CAAPA_15654	PDBU01015654.1	1080	Homo sapiens CAAPA_15654, whole genome shotgun sequence	Live
CAAPA_15655	PDBU01015655.1	1323	Homo sapiens CAAPA_15655, whole genome shotgun sequence	Live
CAAPA_15656	PDBU01015656.1	1152	Homo sapiens CAAPA_15656, whole genome shotgun sequence	Live
CAAPA_15657	PDBU01015657.1	2117	Homo sapiens CAAPA_15657, whole genome shotgun sequence	Live
CAAPA_15658	PDBU01015658.1	1000	Homo sapiens CAAPA_15658, whole genome shotgun sequence	Live
CAAPA_15659	PDBU01015659.1	1005	Homo sapiens CAAPA_15659, whole genome shotgun sequence	Live
CAAPA_15660	PDBU01015660.1	1104	Homo sapiens CAAPA_15660, whole genome shotgun sequence	Live
CAAPA_15661	PDBU01015661.1	3464	Homo sapiens CAAPA_15661, whole genome shotgun sequence	Live
CAAPA_15662	PDBU01015662.1	1539	Homo sapiens CAAPA_15662, whole genome shotgun sequence	Live
CAAPA_15663	PDBU01015663.1	1130	Homo sapiens CAAPA_15663, whole genome shotgun sequence	Live
CAAPA_15664	PDBU01015664.1	1026	Homo sapiens CAAPA_15664, whole genome shotgun sequence	Live
CAAPA_15665	PDBU01015665.1	1350	Homo sapiens CAAPA_15665, whole genome shotgun sequence	Live
CAAPA_15666	PDBU01015666.1	1106	Homo sapiens CAAPA_15666, whole genome shotgun sequence	Live
CAAPA_15667	PDBU01015667.1	2039	Homo sapiens CAAPA_15667, whole genome shotgun sequence	Live
CAAPA_15668	PDBU01015668.1	1474	Homo sapiens CAAPA_15668, whole genome shotgun sequence	Live
CAAPA_15669	PDBU01015669.1	1177	Homo sapiens CAAPA_15669, whole genome shotgun sequence	Live
CAAPA_15670	PDBU01015670.1	1275	Homo sapiens CAAPA_15670, whole genome shotgun sequence	Live
CAAPA_15671	PDBU01015671.1	1123	Homo sapiens CAAPA_15671, whole genome shotgun sequence	Live
CAAPA_15672	PDBU01015672.1	1183	Homo sapiens CAAPA_15672, whole genome shotgun sequence	Live
CAAPA_15673	PDBU01015673.1	1803	Homo sapiens CAAPA_15673, whole genome shotgun sequence	Live
CAAPA_15674	PDBU01015674.1	1023	Homo sapiens CAAPA_15674, whole genome shotgun sequence	Live
CAAPA_15675	PDBU01015675.1	3596	Homo sapiens CAAPA_15675, whole genome shotgun sequence	Live
CAAPA_15676	PDBU01015676.1	1218	Homo sapiens CAAPA_15676, whole genome shotgun sequence	Live
CAAPA_15677	PDBU01015677.1	1292	Homo sapiens CAAPA_15677, whole genome shotgun sequence	Live
CAAPA_15678	PDBU01015678.1	1153	Homo sapiens CAAPA_15678, whole genome shotgun sequence	Live
CAAPA_15679	PDBU01015679.1	4726	Homo sapiens CAAPA_15679, whole genome shotgun sequence	Live
CAAPA_15680	PDBU01015680.1	1341	Homo sapiens CAAPA_15680, whole genome shotgun sequence	Live
CAAPA_15681	PDBU01015681.1	1883	Homo sapiens CAAPA_15681, whole genome shotgun sequence	Live
CAAPA_15682	PDBU01015682.1	1601	Homo sapiens CAAPA_15682, whole genome shotgun sequence	Live
CAAPA_15683	PDBU01015683.1	2625	Homo sapiens CAAPA_15683, whole genome shotgun sequence	Live
CAAPA_15684	PDBU01015684.1	1829	Homo sapiens CAAPA_15684, whole genome shotgun sequence	Live
CAAPA_15685	PDBU01015685.1	1307	Homo sapiens CAAPA_15685, whole genome shotgun sequence	Live
CAAPA_15686	PDBU01015686.1	2507	Homo sapiens CAAPA_15686, whole genome shotgun sequence	Live
CAAPA_15687	PDBU01015687.1	2873	Homo sapiens CAAPA_15687, whole genome shotgun sequence	Live
CAAPA_15688	PDBU01015688.1	1352	Homo sapiens CAAPA_15688, whole genome shotgun sequence	Live
CAAPA_15689	PDBU01015689.1	1298	Homo sapiens CAAPA_15689, whole genome shotgun sequence	Live
CAAPA_15690	PDBU01015690.1	4147	Homo sapiens CAAPA_15690, whole genome shotgun sequence	Live
CAAPA_15691	PDBU01015691.1	1179	Homo sapiens CAAPA_15691, whole genome shotgun sequence	Live
CAAPA_15692	PDBU01015692.1	2200	Homo sapiens CAAPA_15692, whole genome shotgun sequence	Live
CAAPA_15693	PDBU01015693.1	2037	Homo sapiens CAAPA_15693, whole genome shotgun sequence	Live
CAAPA_15694	PDBU01015694.1	1601	Homo sapiens CAAPA_15694, whole genome shotgun sequence	Live
CAAPA_15695	PDBU01015695.1	3207	Homo sapiens CAAPA_15695, whole genome shotgun sequence	Live
CAAPA_15696	PDBU01015696.1	2656	Homo sapiens CAAPA_15696, whole genome shotgun sequence	Live
CAAPA_15697	PDBU01015697.1	4517	Homo sapiens CAAPA_15697, whole genome shotgun sequence	Live
CAAPA_15698	PDBU01015698.1	4849	Homo sapiens CAAPA_15698, whole genome shotgun sequence	Live
CAAPA_15699	PDBU01015699.1	5227	Homo sapiens CAAPA_15699, whole genome shotgun sequence	Live
CAAPA_15700	PDBU01015700.1	1799	Homo sapiens CAAPA_15700, whole genome shotgun sequence	Live
CAAPA_15701	PDBU01015701.1	1227	Homo sapiens CAAPA_15701, whole genome shotgun sequence	Live
CAAPA_15702	PDBU01015702.1	1421	Homo sapiens CAAPA_15702, whole genome shotgun sequence	Live
CAAPA_15703	PDBU01015703.1	2751	Homo sapiens CAAPA_15703, whole genome shotgun sequence	Live
CAAPA_15704	PDBU01015704.1	1157	Homo sapiens CAAPA_15704, whole genome shotgun sequence	Live
CAAPA_15705	PDBU01015705.1	1192	Homo sapiens CAAPA_15705, whole genome shotgun sequence	Live
CAAPA_15706	PDBU01015706.1	1506	Homo sapiens CAAPA_15706, whole genome shotgun sequence	Live
CAAPA_15707	PDBU01015707.1	1520	Homo sapiens CAAPA_15707, whole genome shotgun sequence	Live
CAAPA_15708	PDBU01015708.1	1823	Homo sapiens CAAPA_15708, whole genome shotgun sequence	Live
CAAPA_15709	PDBU01015709.1	1017	Homo sapiens CAAPA_15709, whole genome shotgun sequence	Live
CAAPA_15710	PDBU01015710.1	1929	Homo sapiens CAAPA_15710, whole genome shotgun sequence	Live
CAAPA_15711	PDBU01015711.1	2285	Homo sapiens CAAPA_15711, whole genome shotgun sequence	Live
CAAPA_15712	PDBU01015712.1	1566	Homo sapiens CAAPA_15712, whole genome shotgun sequence	Live
CAAPA_15713	PDBU01015713.1	1713	Homo sapiens CAAPA_15713, whole genome shotgun sequence	Live
CAAPA_15714	PDBU01015714.1	1163	Homo sapiens CAAPA_15714, whole genome shotgun sequence	Live
CAAPA_15715	PDBU01015715.1	2582	Homo sapiens CAAPA_15715, whole genome shotgun sequence	Live
CAAPA_15716	PDBU01015716.1	3096	Homo sapiens CAAPA_15716, whole genome shotgun sequence	Live
CAAPA_15717	PDBU01015717.1	1090	Homo sapiens CAAPA_15717, whole genome shotgun sequence	Live
CAAPA_15718	PDBU01015718.1	1432	Homo sapiens CAAPA_15718, whole genome shotgun sequence	Live
CAAPA_15719	PDBU01015719.1	2882	Homo sapiens CAAPA_15719, whole genome shotgun sequence	Live
CAAPA_15720	PDBU01015720.1	2188	Homo sapiens CAAPA_15720, whole genome shotgun sequence	Live
CAAPA_15721	PDBU01015721.1	1403	Homo sapiens CAAPA_15721, whole genome shotgun sequence	Live
CAAPA_15722	PDBU01015722.1	1350	Homo sapiens CAAPA_15722, whole genome shotgun sequence	Live
CAAPA_15723	PDBU01015723.1	1178	Homo sapiens CAAPA_15723, whole genome shotgun sequence	Live
CAAPA_15724	PDBU01015724.1	1435	Homo sapiens CAAPA_15724, whole genome shotgun sequence	Live
CAAPA_15725	PDBU01015725.1	1729	Homo sapiens CAAPA_15725, whole genome shotgun sequence	Live
CAAPA_15726	PDBU01015726.1	1136	Homo sapiens CAAPA_15726, whole genome shotgun sequence	Live
CAAPA_15727	PDBU01015727.1	1452	Homo sapiens CAAPA_15727, whole genome shotgun sequence	Live
CAAPA_15728	PDBU01015728.1	1960	Homo sapiens CAAPA_15728, whole genome shotgun sequence	Live
CAAPA_15729	PDBU01015729.1	2174	Homo sapiens CAAPA_15729, whole genome shotgun sequence	Live
CAAPA_15730	PDBU01015730.1	1713	Homo sapiens CAAPA_15730, whole genome shotgun sequence	Live
CAAPA_15731	PDBU01015731.1	1255	Homo sapiens CAAPA_15731, whole genome shotgun sequence	Live
CAAPA_15732	PDBU01015732.1	1137	Homo sapiens CAAPA_15732, whole genome shotgun sequence	Live
CAAPA_15733	PDBU01015733.1	1276	Homo sapiens CAAPA_15733, whole genome shotgun sequence	Live
CAAPA_15734	PDBU01015734.1	1744	Homo sapiens CAAPA_15734, whole genome shotgun sequence	Live
CAAPA_15735	PDBU01015735.1	2186	Homo sapiens CAAPA_15735, whole genome shotgun sequence	Live
CAAPA_15736	PDBU01015736.1	3151	Homo sapiens CAAPA_15736, whole genome shotgun sequence	Live
CAAPA_15737	PDBU01015737.1	3447	Homo sapiens CAAPA_15737, whole genome shotgun sequence	Live
CAAPA_15738	PDBU01015738.1	1293	Homo sapiens CAAPA_15738, whole genome shotgun sequence	Live
CAAPA_15739	PDBU01015739.1	1565	Homo sapiens CAAPA_15739, whole genome shotgun sequence	Live
CAAPA_15740	PDBU01015740.1	4506	Homo sapiens CAAPA_15740, whole genome shotgun sequence	Live
CAAPA_15741	PDBU01015741.1	3947	Homo sapiens CAAPA_15741, whole genome shotgun sequence	Live
CAAPA_15742	PDBU01015742.1	7285	Homo sapiens CAAPA_15742, whole genome shotgun sequence	Live
CAAPA_15743	PDBU01015743.1	13823	Homo sapiens CAAPA_15743, whole genome shotgun sequence	Live
CAAPA_15744	PDBU01015744.1	4090	Homo sapiens CAAPA_15744, whole genome shotgun sequence	Live
CAAPA_15745	PDBU01015745.1	2039	Homo sapiens CAAPA_15745, whole genome shotgun sequence	Live
CAAPA_15746	PDBU01015746.1	1340	Homo sapiens CAAPA_15746, whole genome shotgun sequence	Live
CAAPA_15747	PDBU01015747.1	1809	Homo sapiens CAAPA_15747, whole genome shotgun sequence	Live
CAAPA_15748	PDBU01015748.1	11964	Homo sapiens CAAPA_15748, whole genome shotgun sequence	Live
CAAPA_15749	PDBU01015749.1	5052	Homo sapiens CAAPA_15749, whole genome shotgun sequence	Live
CAAPA_15750	PDBU01015750.1	1615	Homo sapiens CAAPA_15750, whole genome shotgun sequence	Live
CAAPA_15751	PDBU01015751.1	2105	Homo sapiens CAAPA_15751, whole genome shotgun sequence	Live
CAAPA_15752	PDBU01015752.1	1304	Homo sapiens CAAPA_15752, whole genome shotgun sequence	Live
CAAPA_15753	PDBU01015753.1	1765	Homo sapiens CAAPA_15753, whole genome shotgun sequence	Live
CAAPA_15754	PDBU01015754.1	1489	Homo sapiens CAAPA_15754, whole genome shotgun sequence	Live
CAAPA_15755	PDBU01015755.1	1720	Homo sapiens CAAPA_15755, whole genome shotgun sequence	Live
CAAPA_15756	PDBU01015756.1	1128	Homo sapiens CAAPA_15756, whole genome shotgun sequence	Live
CAAPA_15757	PDBU01015757.1	5602	Homo sapiens CAAPA_15757, whole genome shotgun sequence	Live
CAAPA_15758	PDBU01015758.1	1339	Homo sapiens CAAPA_15758, whole genome shotgun sequence	Live
CAAPA_15759	PDBU01015759.1	2150	Homo sapiens CAAPA_15759, whole genome shotgun sequence	Live
CAAPA_15760	PDBU01015760.1	1174	Homo sapiens CAAPA_15760, whole genome shotgun sequence	Live
CAAPA_15761	PDBU01015761.1	1492	Homo sapiens CAAPA_15761, whole genome shotgun sequence	Live
CAAPA_15762	PDBU01015762.1	1563	Homo sapiens CAAPA_15762, whole genome shotgun sequence	Live
CAAPA_15763	PDBU01015763.1	2201	Homo sapiens CAAPA_15763, whole genome shotgun sequence	Live
CAAPA_15764	PDBU01015764.1	2073	Homo sapiens CAAPA_15764, whole genome shotgun sequence	Live
CAAPA_15765	PDBU01015765.1	4406	Homo sapiens CAAPA_15765, whole genome shotgun sequence	Live
CAAPA_15766	PDBU01015766.1	7108	Homo sapiens CAAPA_15766, whole genome shotgun sequence	Live
CAAPA_15767	PDBU01015767.1	5737	Homo sapiens CAAPA_15767, whole genome shotgun sequence	Live
CAAPA_15768	PDBU01015768.1	13997	Homo sapiens CAAPA_15768, whole genome shotgun sequence	Live
CAAPA_15769	PDBU01015769.1	4624	Homo sapiens CAAPA_15769, whole genome shotgun sequence	Live
CAAPA_15770	PDBU01015770.1	1416	Homo sapiens CAAPA_15770, whole genome shotgun sequence	Live
CAAPA_15771	PDBU01015771.1	3100	Homo sapiens CAAPA_15771, whole genome shotgun sequence	Live
CAAPA_15772	PDBU01015772.1	1874	Homo sapiens CAAPA_15772, whole genome shotgun sequence	Live
CAAPA_15773	PDBU01015773.1	1688	Homo sapiens CAAPA_15773, whole genome shotgun sequence	Live
CAAPA_15774	PDBU01015774.1	3408	Homo sapiens CAAPA_15774, whole genome shotgun sequence	Live
CAAPA_15775	PDBU01015775.1	1954	Homo sapiens CAAPA_15775, whole genome shotgun sequence	Live
CAAPA_15776	PDBU01015776.1	2298	Homo sapiens CAAPA_15776, whole genome shotgun sequence	Live
CAAPA_15777	PDBU01015777.1	6535	Homo sapiens CAAPA_15777, whole genome shotgun sequence	Live
CAAPA_15778	PDBU01015778.1	4507	Homo sapiens CAAPA_15778, whole genome shotgun sequence	Live
CAAPA_15779	PDBU01015779.1	7961	Homo sapiens CAAPA_15779, whole genome shotgun sequence	Live
CAAPA_15780	PDBU01015780.1	1063	Homo sapiens CAAPA_15780, whole genome shotgun sequence	Live
CAAPA_15781	PDBU01015781.1	1874	Homo sapiens CAAPA_15781, whole genome shotgun sequence	Live
CAAPA_15782	PDBU01015782.1	3292	Homo sapiens CAAPA_15782, whole genome shotgun sequence	Live
CAAPA_15783	PDBU01015783.1	1160	Homo sapiens CAAPA_15783, whole genome shotgun sequence	Live
CAAPA_15784	PDBU01015784.1	1275	Homo sapiens CAAPA_15784, whole genome shotgun sequence	Live
CAAPA_15785	PDBU01015785.1	2412	Homo sapiens CAAPA_15785, whole genome shotgun sequence	Live
CAAPA_15786	PDBU01015786.1	7148	Homo sapiens CAAPA_15786, whole genome shotgun sequence	Live
CAAPA_15787	PDBU01015787.1	8391	Homo sapiens CAAPA_15787, whole genome shotgun sequence	Live
CAAPA_15788	PDBU01015788.1	3034	Homo sapiens CAAPA_15788, whole genome shotgun sequence	Live
CAAPA_15789	PDBU01015789.1	1357	Homo sapiens CAAPA_15789, whole genome shotgun sequence	Live
CAAPA_15790	PDBU01015790.1	3467	Homo sapiens CAAPA_15790, whole genome shotgun sequence	Live
CAAPA_15791	PDBU01015791.1	2630	Homo sapiens CAAPA_15791, whole genome shotgun sequence	Live
CAAPA_15792	PDBU01015792.1	1527	Homo sapiens CAAPA_15792, whole genome shotgun sequence	Live
CAAPA_15793	PDBU01015793.1	1090	Homo sapiens CAAPA_15793, whole genome shotgun sequence	Live
CAAPA_15794	PDBU01015794.1	1124	Homo sapiens CAAPA_15794, whole genome shotgun sequence	Live
CAAPA_15795	PDBU01015795.1	1184	Homo sapiens CAAPA_15795, whole genome shotgun sequence	Live
CAAPA_15796	PDBU01015796.1	1101	Homo sapiens CAAPA_15796, whole genome shotgun sequence	Live
CAAPA_15797	PDBU01015797.1	1527	Homo sapiens CAAPA_15797, whole genome shotgun sequence	Live
CAAPA_15798	PDBU01015798.1	2228	Homo sapiens CAAPA_15798, whole genome shotgun sequence	Live
CAAPA_15799	PDBU01015799.1	6846	Homo sapiens CAAPA_15799, whole genome shotgun sequence	Live
CAAPA_15800	PDBU01015800.1	4290	Homo sapiens CAAPA_15800, whole genome shotgun sequence	Live
CAAPA_15801	PDBU01015801.1	1270	Homo sapiens CAAPA_15801, whole genome shotgun sequence	Live
CAAPA_15802	PDBU01015802.1	1149	Homo sapiens CAAPA_15802, whole genome shotgun sequence	Live
CAAPA_15803	PDBU01015803.1	5364	Homo sapiens CAAPA_15803, whole genome shotgun sequence	Live
CAAPA_15804	PDBU01015804.1	5715	Homo sapiens CAAPA_15804, whole genome shotgun sequence	Live
CAAPA_15805	PDBU01015805.1	1138	Homo sapiens CAAPA_15805, whole genome shotgun sequence	Live
CAAPA_15806	PDBU01015806.1	1761	Homo sapiens CAAPA_15806, whole genome shotgun sequence	Live
CAAPA_15807	PDBU01015807.1	2986	Homo sapiens CAAPA_15807, whole genome shotgun sequence	Live
CAAPA_15808	PDBU01015808.1	1680	Homo sapiens CAAPA_15808, whole genome shotgun sequence	Live
CAAPA_15809	PDBU01015809.1	1317	Homo sapiens CAAPA_15809, whole genome shotgun sequence	Live
CAAPA_15810	PDBU01015810.1	1053	Homo sapiens CAAPA_15810, whole genome shotgun sequence	Live
CAAPA_15811	PDBU01015811.1	1438	Homo sapiens CAAPA_15811, whole genome shotgun sequence	Live
CAAPA_15812	PDBU01015812.1	1180	Homo sapiens CAAPA_15812, whole genome shotgun sequence	Live
CAAPA_15813	PDBU01015813.1	1084	Homo sapiens CAAPA_15813, whole genome shotgun sequence	Live
CAAPA_15814	PDBU01015814.1	1561	Homo sapiens CAAPA_15814, whole genome shotgun sequence	Live
CAAPA_15815	PDBU01015815.1	1315	Homo sapiens CAAPA_15815, whole genome shotgun sequence	Live
CAAPA_15816	PDBU01015816.1	2772	Homo sapiens CAAPA_15816, whole genome shotgun sequence	Live
CAAPA_15817	PDBU01015817.1	1016	Homo sapiens CAAPA_15817, whole genome shotgun sequence	Live
CAAPA_15818	PDBU01015818.1	1188	Homo sapiens CAAPA_15818, whole genome shotgun sequence	Live
CAAPA_15819	PDBU01015819.1	1266	Homo sapiens CAAPA_15819, whole genome shotgun sequence	Live
CAAPA_15820	PDBU01015820.1	1156	Homo sapiens CAAPA_15820, whole genome shotgun sequence	Live
CAAPA_15821	PDBU01015821.1	1090	Homo sapiens CAAPA_15821, whole genome shotgun sequence	Live
CAAPA_15822	PDBU01015822.1	1289	Homo sapiens CAAPA_15822, whole genome shotgun sequence	Live
CAAPA_15823	PDBU01015823.1	1003	Homo sapiens CAAPA_15823, whole genome shotgun sequence	Live
CAAPA_15824	PDBU01015824.1	1236	Homo sapiens CAAPA_15824, whole genome shotgun sequence	Live
CAAPA_15825	PDBU01015825.1	1795	Homo sapiens CAAPA_15825, whole genome shotgun sequence	Live
CAAPA_15826	PDBU01015826.1	1278	Homo sapiens CAAPA_15826, whole genome shotgun sequence	Live
CAAPA_15827	PDBU01015827.1	1254	Homo sapiens CAAPA_15827, whole genome shotgun sequence	Live
CAAPA_15828	PDBU01015828.1	1549	Homo sapiens CAAPA_15828, whole genome shotgun sequence	Live
CAAPA_15829	PDBU01015829.1	1078	Homo sapiens CAAPA_15829, whole genome shotgun sequence	Live
CAAPA_15830	PDBU01015830.1	1642	Homo sapiens CAAPA_15830, whole genome shotgun sequence	Live
CAAPA_15831	PDBU01015831.1	1346	Homo sapiens CAAPA_15831, whole genome shotgun sequence	Live
CAAPA_15832	PDBU01015832.1	1175	Homo sapiens CAAPA_15832, whole genome shotgun sequence	Live
CAAPA_15833	PDBU01015833.1	1170	Homo sapiens CAAPA_15833, whole genome shotgun sequence	Live
CAAPA_15834	PDBU01015834.1	1372	Homo sapiens CAAPA_15834, whole genome shotgun sequence	Live
CAAPA_15835	PDBU01015835.1	1197	Homo sapiens CAAPA_15835, whole genome shotgun sequence	Live
CAAPA_15836	PDBU01015836.1	2170	Homo sapiens CAAPA_15836, whole genome shotgun sequence	Live
CAAPA_15837	PDBU01015837.1	1337	Homo sapiens CAAPA_15837, whole genome shotgun sequence	Live
CAAPA_15838	PDBU01015838.1	1485	Homo sapiens CAAPA_15838, whole genome shotgun sequence	Live
CAAPA_15839	PDBU01015839.1	1209	Homo sapiens CAAPA_15839, whole genome shotgun sequence	Live
CAAPA_15840	PDBU01015840.1	1050	Homo sapiens CAAPA_15840, whole genome shotgun sequence	Live
CAAPA_15841	PDBU01015841.1	1638	Homo sapiens CAAPA_15841, whole genome shotgun sequence	Live
CAAPA_15842	PDBU01015842.1	1091	Homo sapiens CAAPA_15842, whole genome shotgun sequence	Live
CAAPA_15843	PDBU01015843.1	1035	Homo sapiens CAAPA_15843, whole genome shotgun sequence	Live
CAAPA_15844	PDBU01015844.1	1063	Homo sapiens CAAPA_15844, whole genome shotgun sequence	Live
CAAPA_15845	PDBU01015845.1	1856	Homo sapiens CAAPA_15845, whole genome shotgun sequence	Live
CAAPA_15846	PDBU01015846.1	1259	Homo sapiens CAAPA_15846, whole genome shotgun sequence	Live
CAAPA_15847	PDBU01015847.1	1347	Homo sapiens CAAPA_15847, whole genome shotgun sequence	Live
CAAPA_15848	PDBU01015848.1	2893	Homo sapiens CAAPA_15848, whole genome shotgun sequence	Live
CAAPA_15849	PDBU01015849.1	1812	Homo sapiens CAAPA_15849, whole genome shotgun sequence	Live
CAAPA_15850	PDBU01015850.1	1709	Homo sapiens CAAPA_15850, whole genome shotgun sequence	Live
CAAPA_15851	PDBU01015851.1	1374	Homo sapiens CAAPA_15851, whole genome shotgun sequence	Live
CAAPA_15852	PDBU01015852.1	2537	Homo sapiens CAAPA_15852, whole genome shotgun sequence	Live
CAAPA_15853	PDBU01015853.1	1049	Homo sapiens CAAPA_15853, whole genome shotgun sequence	Live
CAAPA_15854	PDBU01015854.1	2062	Homo sapiens CAAPA_15854, whole genome shotgun sequence	Live
CAAPA_15855	PDBU01015855.1	1178	Homo sapiens CAAPA_15855, whole genome shotgun sequence	Live
CAAPA_15856	PDBU01015856.1	1352	Homo sapiens CAAPA_15856, whole genome shotgun sequence	Live
CAAPA_15857	PDBU01015857.1	1367	Homo sapiens CAAPA_15857, whole genome shotgun sequence	Live
CAAPA_15858	PDBU01015858.1	1038	Homo sapiens CAAPA_15858, whole genome shotgun sequence	Live
CAAPA_15859	PDBU01015859.1	1072	Homo sapiens CAAPA_15859, whole genome shotgun sequence	Live
CAAPA_15860	PDBU01015860.1	1006	Homo sapiens CAAPA_15860, whole genome shotgun sequence	Live
CAAPA_15861	PDBU01015861.1	1187	Homo sapiens CAAPA_15861, whole genome shotgun sequence	Live
CAAPA_15862	PDBU01015862.1	4748	Homo sapiens CAAPA_15862, whole genome shotgun sequence	Live
CAAPA_15863	PDBU01015863.1	2306	Homo sapiens CAAPA_15863, whole genome shotgun sequence	Live
CAAPA_15864	PDBU01015864.1	1075	Homo sapiens CAAPA_15864, whole genome shotgun sequence	Live
CAAPA_15865	PDBU01015865.1	1427	Homo sapiens CAAPA_15865, whole genome shotgun sequence	Live
CAAPA_15866	PDBU01015866.1	1033	Homo sapiens CAAPA_15866, whole genome shotgun sequence	Live
CAAPA_15867	PDBU01015867.1	2643	Homo sapiens CAAPA_15867, whole genome shotgun sequence	Live
CAAPA_15868	PDBU01015868.1	1346	Homo sapiens CAAPA_15868, whole genome shotgun sequence	Live
CAAPA_15869	PDBU01015869.1	1224	Homo sapiens CAAPA_15869, whole genome shotgun sequence	Live
CAAPA_15870	PDBU01015870.1	1418	Homo sapiens CAAPA_15870, whole genome shotgun sequence	Live
CAAPA_15871	PDBU01015871.1	1505	Homo sapiens CAAPA_15871, whole genome shotgun sequence	Live
CAAPA_15872	PDBU01015872.1	1989	Homo sapiens CAAPA_15872, whole genome shotgun sequence	Live
CAAPA_15873	PDBU01015873.1	1559	Homo sapiens CAAPA_15873, whole genome shotgun sequence	Live
CAAPA_15874	PDBU01015874.1	3660	Homo sapiens CAAPA_15874, whole genome shotgun sequence	Live
CAAPA_15875	PDBU01015875.1	2144	Homo sapiens CAAPA_15875, whole genome shotgun sequence	Live
CAAPA_15876	PDBU01015876.1	2361	Homo sapiens CAAPA_15876, whole genome shotgun sequence	Live
CAAPA_15877	PDBU01015877.1	1204	Homo sapiens CAAPA_15877, whole genome shotgun sequence	Live
CAAPA_15878	PDBU01015878.1	1710	Homo sapiens CAAPA_15878, whole genome shotgun sequence	Live
CAAPA_15879	PDBU01015879.1	2361	Homo sapiens CAAPA_15879, whole genome shotgun sequence	Live
CAAPA_15880	PDBU01015880.1	1000	Homo sapiens CAAPA_15880, whole genome shotgun sequence	Live
CAAPA_15881	PDBU01015881.1	1775	Homo sapiens CAAPA_15881, whole genome shotgun sequence	Live
CAAPA_15882	PDBU01015882.1	2109	Homo sapiens CAAPA_15882, whole genome shotgun sequence	Live
CAAPA_15883	PDBU01015883.1	1729	Homo sapiens CAAPA_15883, whole genome shotgun sequence	Live
CAAPA_15884	PDBU01015884.1	2201	Homo sapiens CAAPA_15884, whole genome shotgun sequence	Live
CAAPA_15885	PDBU01015885.1	1115	Homo sapiens CAAPA_15885, whole genome shotgun sequence	Live
CAAPA_15886	PDBU01015886.1	1544	Homo sapiens CAAPA_15886, whole genome shotgun sequence	Live
CAAPA_15887	PDBU01015887.1	1418	Homo sapiens CAAPA_15887, whole genome shotgun sequence	Live
CAAPA_15888	PDBU01015888.1	3131	Homo sapiens CAAPA_15888, whole genome shotgun sequence	Live
CAAPA_15889	PDBU01015889.1	1205	Homo sapiens CAAPA_15889, whole genome shotgun sequence	Live
CAAPA_15890	PDBU01015890.1	1843	Homo sapiens CAAPA_15890, whole genome shotgun sequence	Live
CAAPA_15891	PDBU01015891.1	1416	Homo sapiens CAAPA_15891, whole genome shotgun sequence	Live
CAAPA_15892	PDBU01015892.1	1188	Homo sapiens CAAPA_15892, whole genome shotgun sequence	Live
CAAPA_15893	PDBU01015893.1	1660	Homo sapiens CAAPA_15893, whole genome shotgun sequence	Live
CAAPA_15894	PDBU01015894.1	1213	Homo sapiens CAAPA_15894, whole genome shotgun sequence	Live
CAAPA_15895	PDBU01015895.1	1510	Homo sapiens CAAPA_15895, whole genome shotgun sequence	Live
CAAPA_15896	PDBU01015896.1	1442	Homo sapiens CAAPA_15896, whole genome shotgun sequence	Live
CAAPA_15897	PDBU01015897.1	1693	Homo sapiens CAAPA_15897, whole genome shotgun sequence	Live
CAAPA_15898	PDBU01015898.1	2123	Homo sapiens CAAPA_15898, whole genome shotgun sequence	Live
CAAPA_15899	PDBU01015899.1	2881	Homo sapiens CAAPA_15899, whole genome shotgun sequence	Live
CAAPA_15900	PDBU01015900.1	5588	Homo sapiens CAAPA_15900, whole genome shotgun sequence	Live
CAAPA_15901	PDBU01015901.1	1314	Homo sapiens CAAPA_15901, whole genome shotgun sequence	Live
CAAPA_15902	PDBU01015902.1	1065	Homo sapiens CAAPA_15902, whole genome shotgun sequence	Live
CAAPA_15903	PDBU01015903.1	1417	Homo sapiens CAAPA_15903, whole genome shotgun sequence	Live
CAAPA_15904	PDBU01015904.1	2478	Homo sapiens CAAPA_15904, whole genome shotgun sequence	Live
CAAPA_15905	PDBU01015905.1	1896	Homo sapiens CAAPA_15905, whole genome shotgun sequence	Live
CAAPA_15906	PDBU01015906.1	3482	Homo sapiens CAAPA_15906, whole genome shotgun sequence	Live
CAAPA_15907	PDBU01015907.1	1593	Homo sapiens CAAPA_15907, whole genome shotgun sequence	Live
CAAPA_15908	PDBU01015908.1	5848	Homo sapiens CAAPA_15908, whole genome shotgun sequence	Live
CAAPA_15909	PDBU01015909.1	1815	Homo sapiens CAAPA_15909, whole genome shotgun sequence	Live
CAAPA_15910	PDBU01015910.1	2333	Homo sapiens CAAPA_15910, whole genome shotgun sequence	Live
CAAPA_15911	PDBU01015911.1	2484	Homo sapiens CAAPA_15911, whole genome shotgun sequence	Live
CAAPA_15912	PDBU01015912.1	9213	Homo sapiens CAAPA_15912, whole genome shotgun sequence	Live
CAAPA_15913	PDBU01015913.1	2334	Homo sapiens CAAPA_15913, whole genome shotgun sequence	Live
CAAPA_15914	PDBU01015914.1	1483	Homo sapiens CAAPA_15914, whole genome shotgun sequence	Live
CAAPA_15915	PDBU01015915.1	8305	Homo sapiens CAAPA_15915, whole genome shotgun sequence	Live
CAAPA_15916	PDBU01015916.1	1711	Homo sapiens CAAPA_15916, whole genome shotgun sequence	Live
CAAPA_15917	PDBU01015917.1	1050	Homo sapiens CAAPA_15917, whole genome shotgun sequence	Live
CAAPA_15918	PDBU01015918.1	3899	Homo sapiens CAAPA_15918, whole genome shotgun sequence	Live
CAAPA_15919	PDBU01015919.1	1586	Homo sapiens CAAPA_15919, whole genome shotgun sequence	Live
CAAPA_15920	PDBU01015920.1	2897	Homo sapiens CAAPA_15920, whole genome shotgun sequence	Live
CAAPA_15921	PDBU01015921.1	2936	Homo sapiens CAAPA_15921, whole genome shotgun sequence	Live
CAAPA_15922	PDBU01015922.1	1278	Homo sapiens CAAPA_15922, whole genome shotgun sequence	Live
CAAPA_15923	PDBU01015923.1	1789	Homo sapiens CAAPA_15923, whole genome shotgun sequence	Live
CAAPA_15924	PDBU01015924.1	1825	Homo sapiens CAAPA_15924, whole genome shotgun sequence	Live
CAAPA_15925	PDBU01015925.1	4008	Homo sapiens CAAPA_15925, whole genome shotgun sequence	Live
CAAPA_15926	PDBU01015926.1	1657	Homo sapiens CAAPA_15926, whole genome shotgun sequence	Live
CAAPA_15927	PDBU01015927.1	2113	Homo sapiens CAAPA_15927, whole genome shotgun sequence	Live
CAAPA_15928	PDBU01015928.1	1918	Homo sapiens CAAPA_15928, whole genome shotgun sequence	Live
CAAPA_15929	PDBU01015929.1	2651	Homo sapiens CAAPA_15929, whole genome shotgun sequence	Live
CAAPA_15930	PDBU01015930.1	2780	Homo sapiens CAAPA_15930, whole genome shotgun sequence	Live
CAAPA_15931	PDBU01015931.1	1285	Homo sapiens CAAPA_15931, whole genome shotgun sequence	Live
CAAPA_15932	PDBU01015932.1	8363	Homo sapiens CAAPA_15932, whole genome shotgun sequence	Live
CAAPA_15933	PDBU01015933.1	3187	Homo sapiens CAAPA_15933, whole genome shotgun sequence	Live
CAAPA_15934	PDBU01015934.1	2749	Homo sapiens CAAPA_15934, whole genome shotgun sequence	Live
CAAPA_15935	PDBU01015935.1	7246	Homo sapiens CAAPA_15935, whole genome shotgun sequence	Live
CAAPA_15936	PDBU01015936.1	2574	Homo sapiens CAAPA_15936, whole genome shotgun sequence	Live
CAAPA_15937	PDBU01015937.1	1015	Homo sapiens CAAPA_15937, whole genome shotgun sequence	Live
CAAPA_15938	PDBU01015938.1	1435	Homo sapiens CAAPA_15938, whole genome shotgun sequence	Live
CAAPA_15939	PDBU01015939.1	1250	Homo sapiens CAAPA_15939, whole genome shotgun sequence	Live
CAAPA_15940	PDBU01015940.1	1263	Homo sapiens CAAPA_15940, whole genome shotgun sequence	Live
CAAPA_15941	PDBU01015941.1	1421	Homo sapiens CAAPA_15941, whole genome shotgun sequence	Live
CAAPA_15942	PDBU01015942.1	1136	Homo sapiens CAAPA_15942, whole genome shotgun sequence	Live
CAAPA_15943	PDBU01015943.1	1813	Homo sapiens CAAPA_15943, whole genome shotgun sequence	Live
CAAPA_15944	PDBU01015944.1	1309	Homo sapiens CAAPA_15944, whole genome shotgun sequence	Live
CAAPA_15945	PDBU01015945.1	2333	Homo sapiens CAAPA_15945, whole genome shotgun sequence	Live
CAAPA_15946	PDBU01015946.1	1707	Homo sapiens CAAPA_15946, whole genome shotgun sequence	Live
CAAPA_15947	PDBU01015947.1	2115	Homo sapiens CAAPA_15947, whole genome shotgun sequence	Live
CAAPA_15948	PDBU01015948.1	1230	Homo sapiens CAAPA_15948, whole genome shotgun sequence	Live
CAAPA_15949	PDBU01015949.1	1205	Homo sapiens CAAPA_15949, whole genome shotgun sequence	Live
CAAPA_15950	PDBU01015950.1	1406	Homo sapiens CAAPA_15950, whole genome shotgun sequence	Live
CAAPA_15951	PDBU01015951.1	1591	Homo sapiens CAAPA_15951, whole genome shotgun sequence	Live
CAAPA_15952	PDBU01015952.1	1562	Homo sapiens CAAPA_15952, whole genome shotgun sequence	Live
CAAPA_15953	PDBU01015953.1	1228	Homo sapiens CAAPA_15953, whole genome shotgun sequence	Live
CAAPA_15954	PDBU01015954.1	1890	Homo sapiens CAAPA_15954, whole genome shotgun sequence	Live
CAAPA_15955	PDBU01015955.1	1435	Homo sapiens CAAPA_15955, whole genome shotgun sequence	Live
CAAPA_15956	PDBU01015956.1	1052	Homo sapiens CAAPA_15956, whole genome shotgun sequence	Live
CAAPA_15957	PDBU01015957.1	6605	Homo sapiens CAAPA_15957, whole genome shotgun sequence	Live
CAAPA_15958	PDBU01015958.1	1293	Homo sapiens CAAPA_15958, whole genome shotgun sequence	Live
CAAPA_15959	PDBU01015959.1	1548	Homo sapiens CAAPA_15959, whole genome shotgun sequence	Live
CAAPA_15960	PDBU01015960.1	1444	Homo sapiens CAAPA_15960, whole genome shotgun sequence	Live
CAAPA_15961	PDBU01015961.1	2200	Homo sapiens CAAPA_15961, whole genome shotgun sequence	Live
CAAPA_15962	PDBU01015962.1	1069	Homo sapiens CAAPA_15962, whole genome shotgun sequence	Live
CAAPA_15963	PDBU01015963.1	1137	Homo sapiens CAAPA_15963, whole genome shotgun sequence	Live
CAAPA_15964	PDBU01015964.1	1064	Homo sapiens CAAPA_15964, whole genome shotgun sequence	Live
CAAPA_15965	PDBU01015965.1	1616	Homo sapiens CAAPA_15965, whole genome shotgun sequence	Live
CAAPA_15966	PDBU01015966.1	2033	Homo sapiens CAAPA_15966, whole genome shotgun sequence	Live
CAAPA_15967	PDBU01015967.1	1036	Homo sapiens CAAPA_15967, whole genome shotgun sequence	Live
CAAPA_15968	PDBU01015968.1	1455	Homo sapiens CAAPA_15968, whole genome shotgun sequence	Live
CAAPA_15969	PDBU01015969.1	1375	Homo sapiens CAAPA_15969, whole genome shotgun sequence	Live
CAAPA_15970	PDBU01015970.1	1444	Homo sapiens CAAPA_15970, whole genome shotgun sequence	Live
CAAPA_15971	PDBU01015971.1	1965	Homo sapiens CAAPA_15971, whole genome shotgun sequence	Live
CAAPA_15972	PDBU01015972.1	2534	Homo sapiens CAAPA_15972, whole genome shotgun sequence	Live
CAAPA_15973	PDBU01015973.1	1295	Homo sapiens CAAPA_15973, whole genome shotgun sequence	Live
CAAPA_15974	PDBU01015974.1	1038	Homo sapiens CAAPA_15974, whole genome shotgun sequence	Live
CAAPA_15975	PDBU01015975.1	1123	Homo sapiens CAAPA_15975, whole genome shotgun sequence	Live
CAAPA_15976	PDBU01015976.1	1401	Homo sapiens CAAPA_15976, whole genome shotgun sequence	Live
CAAPA_15977	PDBU01015977.1	1160	Homo sapiens CAAPA_15977, whole genome shotgun sequence	Live
CAAPA_15978	PDBU01015978.1	1030	Homo sapiens CAAPA_15978, whole genome shotgun sequence	Live
CAAPA_15979	PDBU01015979.1	2119	Homo sapiens CAAPA_15979, whole genome shotgun sequence	Live
CAAPA_15980	PDBU01015980.1	1051	Homo sapiens CAAPA_15980, whole genome shotgun sequence	Live
CAAPA_15981	PDBU01015981.1	1160	Homo sapiens CAAPA_15981, whole genome shotgun sequence	Live
CAAPA_15982	PDBU01015982.1	1105	Homo sapiens CAAPA_15982, whole genome shotgun sequence	Live
CAAPA_15983	PDBU01015983.1	1389	Homo sapiens CAAPA_15983, whole genome shotgun sequence	Live
CAAPA_15984	PDBU01015984.1	1225	Homo sapiens CAAPA_15984, whole genome shotgun sequence	Live
CAAPA_15985	PDBU01015985.1	1041	Homo sapiens CAAPA_15985, whole genome shotgun sequence	Live
CAAPA_15986	PDBU01015986.1	1044	Homo sapiens CAAPA_15986, whole genome shotgun sequence	Live
CAAPA_15987	PDBU01015987.1	1535	Homo sapiens CAAPA_15987, whole genome shotgun sequence	Live
CAAPA_15988	PDBU01015988.1	1291	Homo sapiens CAAPA_15988, whole genome shotgun sequence	Live
CAAPA_15989	PDBU01015989.1	1177	Homo sapiens CAAPA_15989, whole genome shotgun sequence	Live
CAAPA_15990	PDBU01015990.1	1242	Homo sapiens CAAPA_15990, whole genome shotgun sequence	Live
CAAPA_15991	PDBU01015991.1	1068	Homo sapiens CAAPA_15991, whole genome shotgun sequence	Live
CAAPA_15992	PDBU01015992.1	1093	Homo sapiens CAAPA_15992, whole genome shotgun sequence	Live
CAAPA_15993	PDBU01015993.1	1985	Homo sapiens CAAPA_15993, whole genome shotgun sequence	Live
CAAPA_15994	PDBU01015994.1	1078	Homo sapiens CAAPA_15994, whole genome shotgun sequence	Live
CAAPA_15995	PDBU01015995.1	1904	Homo sapiens CAAPA_15995, whole genome shotgun sequence	Live
CAAPA_15996	PDBU01015996.1	1442	Homo sapiens CAAPA_15996, whole genome shotgun sequence	Live
CAAPA_15997	PDBU01015997.1	4182	Homo sapiens CAAPA_15997, whole genome shotgun sequence	Live
CAAPA_15998	PDBU01015998.1	1243	Homo sapiens CAAPA_15998, whole genome shotgun sequence	Live
CAAPA_15999	PDBU01015999.1	1222	Homo sapiens CAAPA_15999, whole genome shotgun sequence	Live
CAAPA_16000	PDBU01016000.1	1409	Homo sapiens CAAPA_16000, whole genome shotgun sequence	Live
CAAPA_16001	PDBU01016001.1	1445	Homo sapiens CAAPA_16001, whole genome shotgun sequence	Live
CAAPA_16002	PDBU01016002.1	1519	Homo sapiens CAAPA_16002, whole genome shotgun sequence	Live
CAAPA_16003	PDBU01016003.1	1426	Homo sapiens CAAPA_16003, whole genome shotgun sequence	Live
CAAPA_16004	PDBU01016004.1	1324	Homo sapiens CAAPA_16004, whole genome shotgun sequence	Live
CAAPA_16005	PDBU01016005.1	1006	Homo sapiens CAAPA_16005, whole genome shotgun sequence	Live
CAAPA_16006	PDBU01016006.1	1213	Homo sapiens CAAPA_16006, whole genome shotgun sequence	Live
CAAPA_16007	PDBU01016007.1	1372	Homo sapiens CAAPA_16007, whole genome shotgun sequence	Live
CAAPA_16008	PDBU01016008.1	1002	Homo sapiens CAAPA_16008, whole genome shotgun sequence	Live
CAAPA_16009	PDBU01016009.1	1574	Homo sapiens CAAPA_16009, whole genome shotgun sequence	Live
CAAPA_16010	PDBU01016010.1	1165	Homo sapiens CAAPA_16010, whole genome shotgun sequence	Live
CAAPA_16011	PDBU01016011.1	1457	Homo sapiens CAAPA_16011, whole genome shotgun sequence	Live
CAAPA_16012	PDBU01016012.1	1981	Homo sapiens CAAPA_16012, whole genome shotgun sequence	Live
CAAPA_16013	PDBU01016013.1	1063	Homo sapiens CAAPA_16013, whole genome shotgun sequence	Live
CAAPA_16014	PDBU01016014.1	2142	Homo sapiens CAAPA_16014, whole genome shotgun sequence	Live
CAAPA_16015	PDBU01016015.1	1329	Homo sapiens CAAPA_16015, whole genome shotgun sequence	Live
CAAPA_16016	PDBU01016016.1	2487	Homo sapiens CAAPA_16016, whole genome shotgun sequence	Live
CAAPA_16017	PDBU01016017.1	2012	Homo sapiens CAAPA_16017, whole genome shotgun sequence	Live
CAAPA_16018	PDBU01016018.1	1953	Homo sapiens CAAPA_16018, whole genome shotgun sequence	Live
CAAPA_16019	PDBU01016019.1	1216	Homo sapiens CAAPA_16019, whole genome shotgun sequence	Live
CAAPA_16020	PDBU01016020.1	1951	Homo sapiens CAAPA_16020, whole genome shotgun sequence	Live
CAAPA_16021	PDBU01016021.1	1837	Homo sapiens CAAPA_16021, whole genome shotgun sequence	Live
CAAPA_16022	PDBU01016022.1	1101	Homo sapiens CAAPA_16022, whole genome shotgun sequence	Live
CAAPA_16023	PDBU01016023.1	3356	Homo sapiens CAAPA_16023, whole genome shotgun sequence	Live
CAAPA_16024	PDBU01016024.1	2396	Homo sapiens CAAPA_16024, whole genome shotgun sequence	Live
CAAPA_16025	PDBU01016025.1	1978	Homo sapiens CAAPA_16025, whole genome shotgun sequence	Live
CAAPA_16026	PDBU01016026.1	1645	Homo sapiens CAAPA_16026, whole genome shotgun sequence	Live
CAAPA_16027	PDBU01016027.1	1217	Homo sapiens CAAPA_16027, whole genome shotgun sequence	Live
CAAPA_16028	PDBU01016028.1	2936	Homo sapiens CAAPA_16028, whole genome shotgun sequence	Live
CAAPA_16029	PDBU01016029.1	2580	Homo sapiens CAAPA_16029, whole genome shotgun sequence	Live
CAAPA_16030	PDBU01016030.1	3089	Homo sapiens CAAPA_16030, whole genome shotgun sequence	Live
CAAPA_16031	PDBU01016031.1	7677	Homo sapiens CAAPA_16031, whole genome shotgun sequence	Live
CAAPA_16032	PDBU01016032.1	1813	Homo sapiens CAAPA_16032, whole genome shotgun sequence	Live
CAAPA_16033	PDBU01016033.1	2030	Homo sapiens CAAPA_16033, whole genome shotgun sequence	Live
CAAPA_16034	PDBU01016034.1	1624	Homo sapiens CAAPA_16034, whole genome shotgun sequence	Live
CAAPA_16035	PDBU01016035.1	1668	Homo sapiens CAAPA_16035, whole genome shotgun sequence	Live
CAAPA_16036	PDBU01016036.1	3136	Homo sapiens CAAPA_16036, whole genome shotgun sequence	Live
CAAPA_16037	PDBU01016037.1	1259	Homo sapiens CAAPA_16037, whole genome shotgun sequence	Live
CAAPA_16038	PDBU01016038.1	2251	Homo sapiens CAAPA_16038, whole genome shotgun sequence	Live
CAAPA_16039	PDBU01016039.1	1082	Homo sapiens CAAPA_16039, whole genome shotgun sequence	Live
CAAPA_16040	PDBU01016040.1	1484	Homo sapiens CAAPA_16040, whole genome shotgun sequence	Live
CAAPA_16041	PDBU01016041.1	1455	Homo sapiens CAAPA_16041, whole genome shotgun sequence	Live
CAAPA_16042	PDBU01016042.1	4064	Homo sapiens CAAPA_16042, whole genome shotgun sequence	Live
CAAPA_16043	PDBU01016043.1	1186	Homo sapiens CAAPA_16043, whole genome shotgun sequence	Live
CAAPA_16044	PDBU01016044.1	1413	Homo sapiens CAAPA_16044, whole genome shotgun sequence	Live
CAAPA_16045	PDBU01016045.1	2119	Homo sapiens CAAPA_16045, whole genome shotgun sequence	Live
CAAPA_16046	PDBU01016046.1	4312	Homo sapiens CAAPA_16046, whole genome shotgun sequence	Live
CAAPA_16047	PDBU01016047.1	1456	Homo sapiens CAAPA_16047, whole genome shotgun sequence	Live
CAAPA_16048	PDBU01016048.1	2819	Homo sapiens CAAPA_16048, whole genome shotgun sequence	Live
CAAPA_16049	PDBU01016049.1	1392	Homo sapiens CAAPA_16049, whole genome shotgun sequence	Live
CAAPA_16050	PDBU01016050.1	1005	Homo sapiens CAAPA_16050, whole genome shotgun sequence	Live
CAAPA_16051	PDBU01016051.1	1072	Homo sapiens CAAPA_16051, whole genome shotgun sequence	Live
CAAPA_16052	PDBU01016052.1	1382	Homo sapiens CAAPA_16052, whole genome shotgun sequence	Live
CAAPA_16053	PDBU01016053.1	1049	Homo sapiens CAAPA_16053, whole genome shotgun sequence	Live
CAAPA_16054	PDBU01016054.1	2005	Homo sapiens CAAPA_16054, whole genome shotgun sequence	Live
CAAPA_16055	PDBU01016055.1	2182	Homo sapiens CAAPA_16055, whole genome shotgun sequence	Live
CAAPA_16056	PDBU01016056.1	1595	Homo sapiens CAAPA_16056, whole genome shotgun sequence	Live
CAAPA_16057	PDBU01016057.1	1247	Homo sapiens CAAPA_16057, whole genome shotgun sequence	Live
CAAPA_16058	PDBU01016058.1	1572	Homo sapiens CAAPA_16058, whole genome shotgun sequence	Live
CAAPA_16059	PDBU01016059.1	8597	Homo sapiens CAAPA_16059, whole genome shotgun sequence	Live
CAAPA_16060	PDBU01016060.1	2516	Homo sapiens CAAPA_16060, whole genome shotgun sequence	Live
CAAPA_16061	PDBU01016061.1	1581	Homo sapiens CAAPA_16061, whole genome shotgun sequence	Live
CAAPA_16062	PDBU01016062.1	2916	Homo sapiens CAAPA_16062, whole genome shotgun sequence	Live
CAAPA_16063	PDBU01016063.1	2089	Homo sapiens CAAPA_16063, whole genome shotgun sequence	Live
CAAPA_16064	PDBU01016064.1	1653	Homo sapiens CAAPA_16064, whole genome shotgun sequence	Live
CAAPA_16065	PDBU01016065.1	1282	Homo sapiens CAAPA_16065, whole genome shotgun sequence	Live
CAAPA_16066	PDBU01016066.1	1064	Homo sapiens CAAPA_16066, whole genome shotgun sequence	Live
CAAPA_16067	PDBU01016067.1	1657	Homo sapiens CAAPA_16067, whole genome shotgun sequence	Live
CAAPA_16068	PDBU01016068.1	2623	Homo sapiens CAAPA_16068, whole genome shotgun sequence	Live
CAAPA_16069	PDBU01016069.1	1419	Homo sapiens CAAPA_16069, whole genome shotgun sequence	Live
CAAPA_16070	PDBU01016070.1	2656	Homo sapiens CAAPA_16070, whole genome shotgun sequence	Live
CAAPA_16071	PDBU01016071.1	1543	Homo sapiens CAAPA_16071, whole genome shotgun sequence	Live
CAAPA_16072	PDBU01016072.1	2610	Homo sapiens CAAPA_16072, whole genome shotgun sequence	Live
CAAPA_16073	PDBU01016073.1	6589	Homo sapiens CAAPA_16073, whole genome shotgun sequence	Live
CAAPA_16074	PDBU01016074.1	1193	Homo sapiens CAAPA_16074, whole genome shotgun sequence	Live
CAAPA_16075	PDBU01016075.1	1889	Homo sapiens CAAPA_16075, whole genome shotgun sequence	Live
CAAPA_16076	PDBU01016076.1	2398	Homo sapiens CAAPA_16076, whole genome shotgun sequence	Live
CAAPA_16077	PDBU01016077.1	3166	Homo sapiens CAAPA_16077, whole genome shotgun sequence	Live
CAAPA_16078	PDBU01016078.1	1660	Homo sapiens CAAPA_16078, whole genome shotgun sequence	Live
CAAPA_16079	PDBU01016079.1	2003	Homo sapiens CAAPA_16079, whole genome shotgun sequence	Live
CAAPA_16080	PDBU01016080.1	3621	Homo sapiens CAAPA_16080, whole genome shotgun sequence	Live
CAAPA_16081	PDBU01016081.1	2238	Homo sapiens CAAPA_16081, whole genome shotgun sequence	Live
CAAPA_16082	PDBU01016082.1	2650	Homo sapiens CAAPA_16082, whole genome shotgun sequence	Live
CAAPA_16083	PDBU01016083.1	1764	Homo sapiens CAAPA_16083, whole genome shotgun sequence	Live
CAAPA_16084	PDBU01016084.1	1913	Homo sapiens CAAPA_16084, whole genome shotgun sequence	Live
CAAPA_16085	PDBU01016085.1	4589	Homo sapiens CAAPA_16085, whole genome shotgun sequence	Live
CAAPA_16086	PDBU01016086.1	4609	Homo sapiens CAAPA_16086, whole genome shotgun sequence	Live
CAAPA_16087	PDBU01016087.1	3895	Homo sapiens CAAPA_16087, whole genome shotgun sequence	Live
CAAPA_16088	PDBU01016088.1	1721	Homo sapiens CAAPA_16088, whole genome shotgun sequence	Live
CAAPA_16089	PDBU01016089.1	11313	Homo sapiens CAAPA_16089, whole genome shotgun sequence	Live
CAAPA_16090	PDBU01016090.1	7516	Homo sapiens CAAPA_16090, whole genome shotgun sequence	Live
CAAPA_16091	PDBU01016091.1	2528	Homo sapiens CAAPA_16091, whole genome shotgun sequence	Live
CAAPA_16092	PDBU01016092.1	1181	Homo sapiens CAAPA_16092, whole genome shotgun sequence	Live
CAAPA_16093	PDBU01016093.1	2399	Homo sapiens CAAPA_16093, whole genome shotgun sequence	Live
CAAPA_16094	PDBU01016094.1	18580	Homo sapiens CAAPA_16094, whole genome shotgun sequence	Live
CAAPA_16095	PDBU01016095.1	11549	Homo sapiens CAAPA_16095, whole genome shotgun sequence	Live
CAAPA_16096	PDBU01016096.1	1726	Homo sapiens CAAPA_16096, whole genome shotgun sequence	Live
CAAPA_16097	PDBU01016097.1	2616	Homo sapiens CAAPA_16097, whole genome shotgun sequence	Live
CAAPA_16098	PDBU01016098.1	1468	Homo sapiens CAAPA_16098, whole genome shotgun sequence	Live
CAAPA_16099	PDBU01016099.1	6163	Homo sapiens CAAPA_16099, whole genome shotgun sequence	Live
CAAPA_16100	PDBU01016100.1	2243	Homo sapiens CAAPA_16100, whole genome shotgun sequence	Live
CAAPA_16101	PDBU01016101.1	1381	Homo sapiens CAAPA_16101, whole genome shotgun sequence	Live
CAAPA_16102	PDBU01016102.1	2686	Homo sapiens CAAPA_16102, whole genome shotgun sequence	Live
CAAPA_16103	PDBU01016103.1	1649	Homo sapiens CAAPA_16103, whole genome shotgun sequence	Live
CAAPA_16104	PDBU01016104.1	1511	Homo sapiens CAAPA_16104, whole genome shotgun sequence	Live
CAAPA_16105	PDBU01016105.1	1828	Homo sapiens CAAPA_16105, whole genome shotgun sequence	Live
CAAPA_16106	PDBU01016106.1	4812	Homo sapiens CAAPA_16106, whole genome shotgun sequence	Live
CAAPA_16107	PDBU01016107.1	1467	Homo sapiens CAAPA_16107, whole genome shotgun sequence	Live
CAAPA_16108	PDBU01016108.1	2560	Homo sapiens CAAPA_16108, whole genome shotgun sequence	Live
CAAPA_16109	PDBU01016109.1	1655	Homo sapiens CAAPA_16109, whole genome shotgun sequence	Live
CAAPA_16110	PDBU01016110.1	2032	Homo sapiens CAAPA_16110, whole genome shotgun sequence	Live
CAAPA_16111	PDBU01016111.1	1324	Homo sapiens CAAPA_16111, whole genome shotgun sequence	Live
CAAPA_16112	PDBU01016112.1	1106	Homo sapiens CAAPA_16112, whole genome shotgun sequence	Live
CAAPA_16113	PDBU01016113.1	2030	Homo sapiens CAAPA_16113, whole genome shotgun sequence	Live
CAAPA_16114	PDBU01016114.1	1570	Homo sapiens CAAPA_16114, whole genome shotgun sequence	Live
CAAPA_16115	PDBU01016115.1	1406	Homo sapiens CAAPA_16115, whole genome shotgun sequence	Live
CAAPA_16116	PDBU01016116.1	1187	Homo sapiens CAAPA_16116, whole genome shotgun sequence	Live
CAAPA_16117	PDBU01016117.1	1202	Homo sapiens CAAPA_16117, whole genome shotgun sequence	Live
CAAPA_16118	PDBU01016118.1	1005	Homo sapiens CAAPA_16118, whole genome shotgun sequence	Live
CAAPA_16119	PDBU01016119.1	1115	Homo sapiens CAAPA_16119, whole genome shotgun sequence	Live
CAAPA_16120	PDBU01016120.1	1062	Homo sapiens CAAPA_16120, whole genome shotgun sequence	Live
CAAPA_16121	PDBU01016121.1	2161	Homo sapiens CAAPA_16121, whole genome shotgun sequence	Live
CAAPA_16122	PDBU01016122.1	1069	Homo sapiens CAAPA_16122, whole genome shotgun sequence	Live
CAAPA_16123	PDBU01016123.1	1263	Homo sapiens CAAPA_16123, whole genome shotgun sequence	Live
CAAPA_16124	PDBU01016124.1	2184	Homo sapiens CAAPA_16124, whole genome shotgun sequence	Live
CAAPA_16125	PDBU01016125.1	1201	Homo sapiens CAAPA_16125, whole genome shotgun sequence	Live
CAAPA_16126	PDBU01016126.1	1249	Homo sapiens CAAPA_16126, whole genome shotgun sequence	Live
CAAPA_16127	PDBU01016127.1	1045	Homo sapiens CAAPA_16127, whole genome shotgun sequence	Live
CAAPA_16128	PDBU01016128.1	1246	Homo sapiens CAAPA_16128, whole genome shotgun sequence	Live
CAAPA_16129	PDBU01016129.1	1033	Homo sapiens CAAPA_16129, whole genome shotgun sequence	Live
CAAPA_16130	PDBU01016130.1	1229	Homo sapiens CAAPA_16130, whole genome shotgun sequence	Live
CAAPA_16131	PDBU01016131.1	1336	Homo sapiens CAAPA_16131, whole genome shotgun sequence	Live
CAAPA_16132	PDBU01016132.1	1135	Homo sapiens CAAPA_16132, whole genome shotgun sequence	Live
CAAPA_16133	PDBU01016133.1	1073	Homo sapiens CAAPA_16133, whole genome shotgun sequence	Live
CAAPA_16134	PDBU01016134.1	1278	Homo sapiens CAAPA_16134, whole genome shotgun sequence	Live
CAAPA_16135	PDBU01016135.1	1251	Homo sapiens CAAPA_16135, whole genome shotgun sequence	Live
CAAPA_16136	PDBU01016136.1	1414	Homo sapiens CAAPA_16136, whole genome shotgun sequence	Live
CAAPA_16137	PDBU01016137.1	1156	Homo sapiens CAAPA_16137, whole genome shotgun sequence	Live
CAAPA_16138	PDBU01016138.1	1268	Homo sapiens CAAPA_16138, whole genome shotgun sequence	Live
CAAPA_16139	PDBU01016139.1	1004	Homo sapiens CAAPA_16139, whole genome shotgun sequence	Live
CAAPA_16140	PDBU01016140.1	1030	Homo sapiens CAAPA_16140, whole genome shotgun sequence	Live
CAAPA_16141	PDBU01016141.1	1562	Homo sapiens CAAPA_16141, whole genome shotgun sequence	Live
CAAPA_16142	PDBU01016142.1	1184	Homo sapiens CAAPA_16142, whole genome shotgun sequence	Live
CAAPA_16143	PDBU01016143.1	1016	Homo sapiens CAAPA_16143, whole genome shotgun sequence	Live
CAAPA_16144	PDBU01016144.1	1066	Homo sapiens CAAPA_16144, whole genome shotgun sequence	Live
CAAPA_16145	PDBU01016145.1	1112	Homo sapiens CAAPA_16145, whole genome shotgun sequence	Live
CAAPA_16146	PDBU01016146.1	1294	Homo sapiens CAAPA_16146, whole genome shotgun sequence	Live
CAAPA_16147	PDBU01016147.1	2311	Homo sapiens CAAPA_16147, whole genome shotgun sequence	Live
CAAPA_16148	PDBU01016148.1	1430	Homo sapiens CAAPA_16148, whole genome shotgun sequence	Live
CAAPA_16149	PDBU01016149.1	1432	Homo sapiens CAAPA_16149, whole genome shotgun sequence	Live
CAAPA_16150	PDBU01016150.1	2025	Homo sapiens CAAPA_16150, whole genome shotgun sequence	Live
CAAPA_16151	PDBU01016151.1	1986	Homo sapiens CAAPA_16151, whole genome shotgun sequence	Live
CAAPA_16152	PDBU01016152.1	2330	Homo sapiens CAAPA_16152, whole genome shotgun sequence	Live
CAAPA_16153	PDBU01016153.1	6153	Homo sapiens CAAPA_16153, whole genome shotgun sequence	Live
CAAPA_16154	PDBU01016154.1	1604	Homo sapiens CAAPA_16154, whole genome shotgun sequence	Live
CAAPA_16155	PDBU01016155.1	1721	Homo sapiens CAAPA_16155, whole genome shotgun sequence	Live
CAAPA_16156	PDBU01016156.1	1285	Homo sapiens CAAPA_16156, whole genome shotgun sequence	Live
CAAPA_16157	PDBU01016157.1	1166	Homo sapiens CAAPA_16157, whole genome shotgun sequence	Live
CAAPA_16158	PDBU01016158.1	1910	Homo sapiens CAAPA_16158, whole genome shotgun sequence	Live
CAAPA_16159	PDBU01016159.1	1133	Homo sapiens CAAPA_16159, whole genome shotgun sequence	Live
CAAPA_16160	PDBU01016160.1	1457	Homo sapiens CAAPA_16160, whole genome shotgun sequence	Live
CAAPA_16161	PDBU01016161.1	3472	Homo sapiens CAAPA_16161, whole genome shotgun sequence	Live
CAAPA_16162	PDBU01016162.1	4721	Homo sapiens CAAPA_16162, whole genome shotgun sequence	Live
CAAPA_16163	PDBU01016163.1	1281	Homo sapiens CAAPA_16163, whole genome shotgun sequence	Live
CAAPA_16164	PDBU01016164.1	1308	Homo sapiens CAAPA_16164, whole genome shotgun sequence	Live
CAAPA_16165	PDBU01016165.1	1268	Homo sapiens CAAPA_16165, whole genome shotgun sequence	Live
CAAPA_16166	PDBU01016166.1	1631	Homo sapiens CAAPA_16166, whole genome shotgun sequence	Live
CAAPA_16167	PDBU01016167.1	1688	Homo sapiens CAAPA_16167, whole genome shotgun sequence	Live
CAAPA_16168	PDBU01016168.1	1303	Homo sapiens CAAPA_16168, whole genome shotgun sequence	Live
CAAPA_16169	PDBU01016169.1	3135	Homo sapiens CAAPA_16169, whole genome shotgun sequence	Live
CAAPA_16170	PDBU01016170.1	1041	Homo sapiens CAAPA_16170, whole genome shotgun sequence	Live
CAAPA_16171	PDBU01016171.1	1131	Homo sapiens CAAPA_16171, whole genome shotgun sequence	Live
CAAPA_16172	PDBU01016172.1	1805	Homo sapiens CAAPA_16172, whole genome shotgun sequence	Live
CAAPA_16173	PDBU01016173.1	1462	Homo sapiens CAAPA_16173, whole genome shotgun sequence	Live
CAAPA_16174	PDBU01016174.1	2362	Homo sapiens CAAPA_16174, whole genome shotgun sequence	Live
CAAPA_16175	PDBU01016175.1	1856	Homo sapiens CAAPA_16175, whole genome shotgun sequence	Live
CAAPA_16176	PDBU01016176.1	1443	Homo sapiens CAAPA_16176, whole genome shotgun sequence	Live
CAAPA_16177	PDBU01016177.1	1307	Homo sapiens CAAPA_16177, whole genome shotgun sequence	Live
CAAPA_16178	PDBU01016178.1	1336	Homo sapiens CAAPA_16178, whole genome shotgun sequence	Live
CAAPA_16179	PDBU01016179.1	1576	Homo sapiens CAAPA_16179, whole genome shotgun sequence	Live
CAAPA_16180	PDBU01016180.1	3041	Homo sapiens CAAPA_16180, whole genome shotgun sequence	Live
CAAPA_16181	PDBU01016181.1	4732	Homo sapiens CAAPA_16181, whole genome shotgun sequence	Live
CAAPA_16182	PDBU01016182.1	4085	Homo sapiens CAAPA_16182, whole genome shotgun sequence	Live
CAAPA_16183	PDBU01016183.1	4144	Homo sapiens CAAPA_16183, whole genome shotgun sequence	Live
CAAPA_16184	PDBU01016184.1	3508	Homo sapiens CAAPA_16184, whole genome shotgun sequence	Live
CAAPA_16185	PDBU01016185.1	1282	Homo sapiens CAAPA_16185, whole genome shotgun sequence	Live
CAAPA_16186	PDBU01016186.1	2664	Homo sapiens CAAPA_16186, whole genome shotgun sequence	Live
CAAPA_16187	PDBU01016187.1	3433	Homo sapiens CAAPA_16187, whole genome shotgun sequence	Live
CAAPA_16188	PDBU01016188.1	2593	Homo sapiens CAAPA_16188, whole genome shotgun sequence	Live
CAAPA_16189	PDBU01016189.1	21444	Homo sapiens CAAPA_16189, whole genome shotgun sequence	Live
CAAPA_16190	PDBU01016190.1	2734	Homo sapiens CAAPA_16190, whole genome shotgun sequence	Live
CAAPA_16191	PDBU01016191.1	4112	Homo sapiens CAAPA_16191, whole genome shotgun sequence	Live
CAAPA_16192	PDBU01016192.1	1965	Homo sapiens CAAPA_16192, whole genome shotgun sequence	Live
CAAPA_16193	PDBU01016193.1	10718	Homo sapiens CAAPA_16193, whole genome shotgun sequence	Live
CAAPA_16194	PDBU01016194.1	13590	Homo sapiens CAAPA_16194, whole genome shotgun sequence	Live
CAAPA_16195	PDBU01016195.1	10242	Homo sapiens CAAPA_16195, whole genome shotgun sequence	Live
CAAPA_16196	PDBU01016196.1	1082	Homo sapiens CAAPA_16196, whole genome shotgun sequence	Live
CAAPA_16197	PDBU01016197.1	3798	Homo sapiens CAAPA_16197, whole genome shotgun sequence	Live
CAAPA_16198	PDBU01016198.1	1287	Homo sapiens CAAPA_16198, whole genome shotgun sequence	Live
CAAPA_16199	PDBU01016199.1	2067	Homo sapiens CAAPA_16199, whole genome shotgun sequence	Live
CAAPA_16200	PDBU01016200.1	1191	Homo sapiens CAAPA_16200, whole genome shotgun sequence	Live
CAAPA_16201	PDBU01016201.1	1124	Homo sapiens CAAPA_16201, whole genome shotgun sequence	Live
CAAPA_16202	PDBU01016202.1	1153	Homo sapiens CAAPA_16202, whole genome shotgun sequence	Live
CAAPA_16203	PDBU01016203.1	1136	Homo sapiens CAAPA_16203, whole genome shotgun sequence	Live
CAAPA_16204	PDBU01016204.1	1745	Homo sapiens CAAPA_16204, whole genome shotgun sequence	Live
CAAPA_16205	PDBU01016205.1	1462	Homo sapiens CAAPA_16205, whole genome shotgun sequence	Live
CAAPA_16206	PDBU01016206.1	1003	Homo sapiens CAAPA_16206, whole genome shotgun sequence	Live
CAAPA_16207	PDBU01016207.1	4362	Homo sapiens CAAPA_16207, whole genome shotgun sequence	Live
CAAPA_16208	PDBU01016208.1	3784	Homo sapiens CAAPA_16208, whole genome shotgun sequence	Live
CAAPA_16209	PDBU01016209.1	1211	Homo sapiens CAAPA_16209, whole genome shotgun sequence	Live
CAAPA_16210	PDBU01016210.1	1262	Homo sapiens CAAPA_16210, whole genome shotgun sequence	Live
CAAPA_16211	PDBU01016211.1	3490	Homo sapiens CAAPA_16211, whole genome shotgun sequence	Live
CAAPA_16212	PDBU01016212.1	1007	Homo sapiens CAAPA_16212, whole genome shotgun sequence	Live
CAAPA_16213	PDBU01016213.1	1015	Homo sapiens CAAPA_16213, whole genome shotgun sequence	Live
CAAPA_16214	PDBU01016214.1	1109	Homo sapiens CAAPA_16214, whole genome shotgun sequence	Live
CAAPA_16215	PDBU01016215.1	1125	Homo sapiens CAAPA_16215, whole genome shotgun sequence	Live
CAAPA_16216	PDBU01016216.1	1320	Homo sapiens CAAPA_16216, whole genome shotgun sequence	Live
CAAPA_16217	PDBU01016217.1	1108	Homo sapiens CAAPA_16217, whole genome shotgun sequence	Live
CAAPA_16218	PDBU01016218.1	1459	Homo sapiens CAAPA_16218, whole genome shotgun sequence	Live
CAAPA_16219	PDBU01016219.1	1073	Homo sapiens CAAPA_16219, whole genome shotgun sequence	Live
CAAPA_16220	PDBU01016220.1	1583	Homo sapiens CAAPA_16220, whole genome shotgun sequence	Live
CAAPA_16221	PDBU01016221.1	1829	Homo sapiens CAAPA_16221, whole genome shotgun sequence	Live
CAAPA_16222	PDBU01016222.1	1141	Homo sapiens CAAPA_16222, whole genome shotgun sequence	Live
CAAPA_16223	PDBU01016223.1	1687	Homo sapiens CAAPA_16223, whole genome shotgun sequence	Live
CAAPA_16224	PDBU01016224.1	3280	Homo sapiens CAAPA_16224, whole genome shotgun sequence	Live
CAAPA_16225	PDBU01016225.1	1137	Homo sapiens CAAPA_16225, whole genome shotgun sequence	Live
CAAPA_16226	PDBU01016226.1	1040	Homo sapiens CAAPA_16226, whole genome shotgun sequence	Live
CAAPA_16227	PDBU01016227.1	1449	Homo sapiens CAAPA_16227, whole genome shotgun sequence	Live
CAAPA_16228	PDBU01016228.1	1311	Homo sapiens CAAPA_16228, whole genome shotgun sequence	Live
CAAPA_16229	PDBU01016229.1	1580	Homo sapiens CAAPA_16229, whole genome shotgun sequence	Live
CAAPA_16230	PDBU01016230.1	3581	Homo sapiens CAAPA_16230, whole genome shotgun sequence	Live
CAAPA_16231	PDBU01016231.1	1220	Homo sapiens CAAPA_16231, whole genome shotgun sequence	Live
CAAPA_16232	PDBU01016232.1	1327	Homo sapiens CAAPA_16232, whole genome shotgun sequence	Live
CAAPA_16233	PDBU01016233.1	1401	Homo sapiens CAAPA_16233, whole genome shotgun sequence	Live
CAAPA_16234	PDBU01016234.1	1715	Homo sapiens CAAPA_16234, whole genome shotgun sequence	Live
CAAPA_16235	PDBU01016235.1	1178	Homo sapiens CAAPA_16235, whole genome shotgun sequence	Live
CAAPA_16236	PDBU01016236.1	3070	Homo sapiens CAAPA_16236, whole genome shotgun sequence	Live
CAAPA_16237	PDBU01016237.1	1751	Homo sapiens CAAPA_16237, whole genome shotgun sequence	Live
CAAPA_16238	PDBU01016238.1	1425	Homo sapiens CAAPA_16238, whole genome shotgun sequence	Live
CAAPA_16239	PDBU01016239.1	1151	Homo sapiens CAAPA_16239, whole genome shotgun sequence	Live
CAAPA_16240	PDBU01016240.1	1348	Homo sapiens CAAPA_16240, whole genome shotgun sequence	Live
CAAPA_16241	PDBU01016241.1	1192	Homo sapiens CAAPA_16241, whole genome shotgun sequence	Live
CAAPA_16242	PDBU01016242.1	1825	Homo sapiens CAAPA_16242, whole genome shotgun sequence	Live
CAAPA_16243	PDBU01016243.1	1643	Homo sapiens CAAPA_16243, whole genome shotgun sequence	Live
CAAPA_16244	PDBU01016244.1	1217	Homo sapiens CAAPA_16244, whole genome shotgun sequence	Live
CAAPA_16245	PDBU01016245.1	1225	Homo sapiens CAAPA_16245, whole genome shotgun sequence	Live
CAAPA_16246	PDBU01016246.1	1434	Homo sapiens CAAPA_16246, whole genome shotgun sequence	Live
CAAPA_16247	PDBU01016247.1	1916	Homo sapiens CAAPA_16247, whole genome shotgun sequence	Live
CAAPA_16248	PDBU01016248.1	1607	Homo sapiens CAAPA_16248, whole genome shotgun sequence	Live
CAAPA_16249	PDBU01016249.1	1755	Homo sapiens CAAPA_16249, whole genome shotgun sequence	Live
CAAPA_16250	PDBU01016250.1	3250	Homo sapiens CAAPA_16250, whole genome shotgun sequence	Live
CAAPA_16251	PDBU01016251.1	1892	Homo sapiens CAAPA_16251, whole genome shotgun sequence	Live
CAAPA_16252	PDBU01016252.1	1127	Homo sapiens CAAPA_16252, whole genome shotgun sequence	Live
CAAPA_16253	PDBU01016253.1	5168	Homo sapiens CAAPA_16253, whole genome shotgun sequence	Live
CAAPA_16254	PDBU01016254.1	1005	Homo sapiens CAAPA_16254, whole genome shotgun sequence	Live
CAAPA_16255	PDBU01016255.1	1336	Homo sapiens CAAPA_16255, whole genome shotgun sequence	Live
CAAPA_16256	PDBU01016256.1	1709	Homo sapiens CAAPA_16256, whole genome shotgun sequence	Live
CAAPA_16257	PDBU01016257.1	1586	Homo sapiens CAAPA_16257, whole genome shotgun sequence	Live
CAAPA_16258	PDBU01016258.1	1417	Homo sapiens CAAPA_16258, whole genome shotgun sequence	Live
CAAPA_16259	PDBU01016259.1	4779	Homo sapiens CAAPA_16259, whole genome shotgun sequence	Live
CAAPA_16260	PDBU01016260.1	1802	Homo sapiens CAAPA_16260, whole genome shotgun sequence	Live
CAAPA_16261	PDBU01016261.1	1975	Homo sapiens CAAPA_16261, whole genome shotgun sequence	Live
CAAPA_16262	PDBU01016262.1	2142	Homo sapiens CAAPA_16262, whole genome shotgun sequence	Live
CAAPA_16263	PDBU01016263.1	2315	Homo sapiens CAAPA_16263, whole genome shotgun sequence	Live
CAAPA_16264	PDBU01016264.1	1922	Homo sapiens CAAPA_16264, whole genome shotgun sequence	Live
CAAPA_16265	PDBU01016265.1	1349	Homo sapiens CAAPA_16265, whole genome shotgun sequence	Live
CAAPA_16266	PDBU01016266.1	1280	Homo sapiens CAAPA_16266, whole genome shotgun sequence	Live
CAAPA_16267	PDBU01016267.1	1091	Homo sapiens CAAPA_16267, whole genome shotgun sequence	Live
CAAPA_16268	PDBU01016268.1	1203	Homo sapiens CAAPA_16268, whole genome shotgun sequence	Live
CAAPA_16269	PDBU01016269.1	1463	Homo sapiens CAAPA_16269, whole genome shotgun sequence	Live
CAAPA_16270	PDBU01016270.1	5692	Homo sapiens CAAPA_16270, whole genome shotgun sequence	Live
CAAPA_16271	PDBU01016271.1	1131	Homo sapiens CAAPA_16271, whole genome shotgun sequence	Live
CAAPA_16272	PDBU01016272.1	1473	Homo sapiens CAAPA_16272, whole genome shotgun sequence	Live
CAAPA_16273	PDBU01016273.1	1130	Homo sapiens CAAPA_16273, whole genome shotgun sequence	Live
CAAPA_16274	PDBU01016274.1	2300	Homo sapiens CAAPA_16274, whole genome shotgun sequence	Live
CAAPA_16275	PDBU01016275.1	1562	Homo sapiens CAAPA_16275, whole genome shotgun sequence	Live
CAAPA_16276	PDBU01016276.1	1266	Homo sapiens CAAPA_16276, whole genome shotgun sequence	Live
CAAPA_16277	PDBU01016277.1	1199	Homo sapiens CAAPA_16277, whole genome shotgun sequence	Live
CAAPA_16278	PDBU01016278.1	1281	Homo sapiens CAAPA_16278, whole genome shotgun sequence	Live
CAAPA_16279	PDBU01016279.1	2102	Homo sapiens CAAPA_16279, whole genome shotgun sequence	Live
CAAPA_16280	PDBU01016280.1	2992	Homo sapiens CAAPA_16280, whole genome shotgun sequence	Live
CAAPA_16281	PDBU01016281.1	2387	Homo sapiens CAAPA_16281, whole genome shotgun sequence	Live
CAAPA_16282	PDBU01016282.1	1733	Homo sapiens CAAPA_16282, whole genome shotgun sequence	Live
CAAPA_16283	PDBU01016283.1	1713	Homo sapiens CAAPA_16283, whole genome shotgun sequence	Live
CAAPA_16284	PDBU01016284.1	3529	Homo sapiens CAAPA_16284, whole genome shotgun sequence	Live
CAAPA_16285	PDBU01016285.1	2465	Homo sapiens CAAPA_16285, whole genome shotgun sequence	Live
CAAPA_16286	PDBU01016286.1	1727	Homo sapiens CAAPA_16286, whole genome shotgun sequence	Live
CAAPA_16287	PDBU01016287.1	1102	Homo sapiens CAAPA_16287, whole genome shotgun sequence	Live
CAAPA_16288	PDBU01016288.1	2756	Homo sapiens CAAPA_16288, whole genome shotgun sequence	Live
CAAPA_16289	PDBU01016289.1	2170	Homo sapiens CAAPA_16289, whole genome shotgun sequence	Live
CAAPA_16290	PDBU01016290.1	2729	Homo sapiens CAAPA_16290, whole genome shotgun sequence	Live
CAAPA_16291	PDBU01016291.1	1009	Homo sapiens CAAPA_16291, whole genome shotgun sequence	Live
CAAPA_16292	PDBU01016292.1	5537	Homo sapiens CAAPA_16292, whole genome shotgun sequence	Live
CAAPA_16293	PDBU01016293.1	3909	Homo sapiens CAAPA_16293, whole genome shotgun sequence	Live
CAAPA_16294	PDBU01016294.1	3992	Homo sapiens CAAPA_16294, whole genome shotgun sequence	Live
CAAPA_16295	PDBU01016295.1	2241	Homo sapiens CAAPA_16295, whole genome shotgun sequence	Live
CAAPA_16296	PDBU01016296.1	3350	Homo sapiens CAAPA_16296, whole genome shotgun sequence	Live
CAAPA_16297	PDBU01016297.1	4731	Homo sapiens CAAPA_16297, whole genome shotgun sequence	Live
CAAPA_16298	PDBU01016298.1	3034	Homo sapiens CAAPA_16298, whole genome shotgun sequence	Live
CAAPA_16299	PDBU01016299.1	1122	Homo sapiens CAAPA_16299, whole genome shotgun sequence	Live
CAAPA_16300	PDBU01016300.1	1517	Homo sapiens CAAPA_16300, whole genome shotgun sequence	Live
CAAPA_16301	PDBU01016301.1	20460	Homo sapiens CAAPA_16301, whole genome shotgun sequence	Live
CAAPA_16302	PDBU01016302.1	2195	Homo sapiens CAAPA_16302, whole genome shotgun sequence	Live
CAAPA_16303	PDBU01016303.1	4151	Homo sapiens CAAPA_16303, whole genome shotgun sequence	Live
CAAPA_16304	PDBU01016304.1	9233	Homo sapiens CAAPA_16304, whole genome shotgun sequence	Live
CAAPA_16305	PDBU01016305.1	4541	Homo sapiens CAAPA_16305, whole genome shotgun sequence	Live
CAAPA_16306	PDBU01016306.1	2575	Homo sapiens CAAPA_16306, whole genome shotgun sequence	Live
CAAPA_16307	PDBU01016307.1	3137	Homo sapiens CAAPA_16307, whole genome shotgun sequence	Live
CAAPA_16308	PDBU01016308.1	8683	Homo sapiens CAAPA_16308, whole genome shotgun sequence	Live
CAAPA_16309	PDBU01016309.1	3405	Homo sapiens CAAPA_16309, whole genome shotgun sequence	Live
CAAPA_16310	PDBU01016310.1	2540	Homo sapiens CAAPA_16310, whole genome shotgun sequence	Live
CAAPA_16311	PDBU01016311.1	3163	Homo sapiens CAAPA_16311, whole genome shotgun sequence	Live
CAAPA_16312	PDBU01016312.1	1256	Homo sapiens CAAPA_16312, whole genome shotgun sequence	Live
CAAPA_16313	PDBU01016313.1	2064	Homo sapiens CAAPA_16313, whole genome shotgun sequence	Live
CAAPA_16314	PDBU01016314.1	1805	Homo sapiens CAAPA_16314, whole genome shotgun sequence	Live
CAAPA_16315	PDBU01016315.1	2852	Homo sapiens CAAPA_16315, whole genome shotgun sequence	Live
CAAPA_16316	PDBU01016316.1	1918	Homo sapiens CAAPA_16316, whole genome shotgun sequence	Live
CAAPA_16317	PDBU01016317.1	2407	Homo sapiens CAAPA_16317, whole genome shotgun sequence	Live
CAAPA_16318	PDBU01016318.1	1190	Homo sapiens CAAPA_16318, whole genome shotgun sequence	Live
CAAPA_16319	PDBU01016319.1	1178	Homo sapiens CAAPA_16319, whole genome shotgun sequence	Live
CAAPA_16320	PDBU01016320.1	1045	Homo sapiens CAAPA_16320, whole genome shotgun sequence	Live
CAAPA_16321	PDBU01016321.1	1214	Homo sapiens CAAPA_16321, whole genome shotgun sequence	Live
CAAPA_16322	PDBU01016322.1	1175	Homo sapiens CAAPA_16322, whole genome shotgun sequence	Live
CAAPA_16323	PDBU01016323.1	1236	Homo sapiens CAAPA_16323, whole genome shotgun sequence	Live
CAAPA_16324	PDBU01016324.1	1387	Homo sapiens CAAPA_16324, whole genome shotgun sequence	Live
CAAPA_16325	PDBU01016325.1	1017	Homo sapiens CAAPA_16325, whole genome shotgun sequence	Live
CAAPA_16326	PDBU01016326.1	1190	Homo sapiens CAAPA_16326, whole genome shotgun sequence	Live
CAAPA_16327	PDBU01016327.1	1173	Homo sapiens CAAPA_16327, whole genome shotgun sequence	Live
CAAPA_16328	PDBU01016328.1	1009	Homo sapiens CAAPA_16328, whole genome shotgun sequence	Live
CAAPA_16329	PDBU01016329.1	1035	Homo sapiens CAAPA_16329, whole genome shotgun sequence	Live
CAAPA_16330	PDBU01016330.1	4359	Homo sapiens CAAPA_16330, whole genome shotgun sequence	Live
CAAPA_16331	PDBU01016331.1	1693	Homo sapiens CAAPA_16331, whole genome shotgun sequence	Live
CAAPA_16332	PDBU01016332.1	2464	Homo sapiens CAAPA_16332, whole genome shotgun sequence	Live
CAAPA_16333	PDBU01016333.1	1087	Homo sapiens CAAPA_16333, whole genome shotgun sequence	Live
CAAPA_16334	PDBU01016334.1	1078	Homo sapiens CAAPA_16334, whole genome shotgun sequence	Live
CAAPA_16335	PDBU01016335.1	1000	Homo sapiens CAAPA_16335, whole genome shotgun sequence	Live
CAAPA_16336	PDBU01016336.1	1010	Homo sapiens CAAPA_16336, whole genome shotgun sequence	Live
CAAPA_16337	PDBU01016337.1	1394	Homo sapiens CAAPA_16337, whole genome shotgun sequence	Live
CAAPA_16338	PDBU01016338.1	7002	Homo sapiens CAAPA_16338, whole genome shotgun sequence	Live
CAAPA_16339	PDBU01016339.1	1250	Homo sapiens CAAPA_16339, whole genome shotgun sequence	Live
CAAPA_16340	PDBU01016340.1	1163	Homo sapiens CAAPA_16340, whole genome shotgun sequence	Live
CAAPA_16341	PDBU01016341.1	1409	Homo sapiens CAAPA_16341, whole genome shotgun sequence	Live
CAAPA_16342	PDBU01016342.1	1318	Homo sapiens CAAPA_16342, whole genome shotgun sequence	Live
CAAPA_16343	PDBU01016343.1	1592	Homo sapiens CAAPA_16343, whole genome shotgun sequence	Live
CAAPA_16344	PDBU01016344.1	1474	Homo sapiens CAAPA_16344, whole genome shotgun sequence	Live
CAAPA_16345	PDBU01016345.1	1314	Homo sapiens CAAPA_16345, whole genome shotgun sequence	Live
CAAPA_16346	PDBU01016346.1	1082	Homo sapiens CAAPA_16346, whole genome shotgun sequence	Live
CAAPA_16347	PDBU01016347.1	1051	Homo sapiens CAAPA_16347, whole genome shotgun sequence	Live
CAAPA_16348	PDBU01016348.1	1012	Homo sapiens CAAPA_16348, whole genome shotgun sequence	Live
CAAPA_16349	PDBU01016349.1	1168	Homo sapiens CAAPA_16349, whole genome shotgun sequence	Live
CAAPA_16350	PDBU01016350.1	1560	Homo sapiens CAAPA_16350, whole genome shotgun sequence	Live
CAAPA_16351	PDBU01016351.1	1087	Homo sapiens CAAPA_16351, whole genome shotgun sequence	Live
CAAPA_16352	PDBU01016352.1	1191	Homo sapiens CAAPA_16352, whole genome shotgun sequence	Live
CAAPA_16353	PDBU01016353.1	1166	Homo sapiens CAAPA_16353, whole genome shotgun sequence	Live
CAAPA_16354	PDBU01016354.1	1270	Homo sapiens CAAPA_16354, whole genome shotgun sequence	Live
CAAPA_16355	PDBU01016355.1	1127	Homo sapiens CAAPA_16355, whole genome shotgun sequence	Live
CAAPA_16356	PDBU01016356.1	1137	Homo sapiens CAAPA_16356, whole genome shotgun sequence	Live
CAAPA_16357	PDBU01016357.1	1169	Homo sapiens CAAPA_16357, whole genome shotgun sequence	Live
CAAPA_16358	PDBU01016358.1	1025	Homo sapiens CAAPA_16358, whole genome shotgun sequence	Live
CAAPA_16359	PDBU01016359.1	1068	Homo sapiens CAAPA_16359, whole genome shotgun sequence	Live
CAAPA_16360	PDBU01016360.1	1787	Homo sapiens CAAPA_16360, whole genome shotgun sequence	Live
CAAPA_16361	PDBU01016361.1	1598	Homo sapiens CAAPA_16361, whole genome shotgun sequence	Live
CAAPA_16362	PDBU01016362.1	1300	Homo sapiens CAAPA_16362, whole genome shotgun sequence	Live
CAAPA_16363	PDBU01016363.1	1314	Homo sapiens CAAPA_16363, whole genome shotgun sequence	Live
CAAPA_16364	PDBU01016364.1	1230	Homo sapiens CAAPA_16364, whole genome shotgun sequence	Live
CAAPA_16365	PDBU01016365.1	1672	Homo sapiens CAAPA_16365, whole genome shotgun sequence	Live
CAAPA_16366	PDBU01016366.1	1239	Homo sapiens CAAPA_16366, whole genome shotgun sequence	Live
CAAPA_16367	PDBU01016367.1	1227	Homo sapiens CAAPA_16367, whole genome shotgun sequence	Live
CAAPA_16368	PDBU01016368.1	1375	Homo sapiens CAAPA_16368, whole genome shotgun sequence	Live
CAAPA_16369	PDBU01016369.1	1474	Homo sapiens CAAPA_16369, whole genome shotgun sequence	Live
CAAPA_16370	PDBU01016370.1	1937	Homo sapiens CAAPA_16370, whole genome shotgun sequence	Live
CAAPA_16371	PDBU01016371.1	1507	Homo sapiens CAAPA_16371, whole genome shotgun sequence	Live
CAAPA_16372	PDBU01016372.1	1350	Homo sapiens CAAPA_16372, whole genome shotgun sequence	Live
CAAPA_16373	PDBU01016373.1	1478	Homo sapiens CAAPA_16373, whole genome shotgun sequence	Live
CAAPA_16374	PDBU01016374.1	1228	Homo sapiens CAAPA_16374, whole genome shotgun sequence	Live
CAAPA_16375	PDBU01016375.1	1089	Homo sapiens CAAPA_16375, whole genome shotgun sequence	Live
CAAPA_16376	PDBU01016376.1	1313	Homo sapiens CAAPA_16376, whole genome shotgun sequence	Live
CAAPA_16377	PDBU01016377.1	1119	Homo sapiens CAAPA_16377, whole genome shotgun sequence	Live
CAAPA_16378	PDBU01016378.1	1358	Homo sapiens CAAPA_16378, whole genome shotgun sequence	Live
CAAPA_16379	PDBU01016379.1	1138	Homo sapiens CAAPA_16379, whole genome shotgun sequence	Live
CAAPA_16380	PDBU01016380.1	1481	Homo sapiens CAAPA_16380, whole genome shotgun sequence	Live
CAAPA_16381	PDBU01016381.1	1331	Homo sapiens CAAPA_16381, whole genome shotgun sequence	Live
CAAPA_16382	PDBU01016382.1	1520	Homo sapiens CAAPA_16382, whole genome shotgun sequence	Live
CAAPA_16383	PDBU01016383.1	1124	Homo sapiens CAAPA_16383, whole genome shotgun sequence	Live
CAAPA_16384	PDBU01016384.1	1283	Homo sapiens CAAPA_16384, whole genome shotgun sequence	Live
CAAPA_16385	PDBU01016385.1	1163	Homo sapiens CAAPA_16385, whole genome shotgun sequence	Live
CAAPA_16386	PDBU01016386.1	1474	Homo sapiens CAAPA_16386, whole genome shotgun sequence	Live
CAAPA_16387	PDBU01016387.1	1199	Homo sapiens CAAPA_16387, whole genome shotgun sequence	Live
CAAPA_16388	PDBU01016388.1	2331	Homo sapiens CAAPA_16388, whole genome shotgun sequence	Live
CAAPA_16389	PDBU01016389.1	1827	Homo sapiens CAAPA_16389, whole genome shotgun sequence	Live
CAAPA_16390	PDBU01016390.1	2977	Homo sapiens CAAPA_16390, whole genome shotgun sequence	Live
CAAPA_16391	PDBU01016391.1	1800	Homo sapiens CAAPA_16391, whole genome shotgun sequence	Live
CAAPA_16392	PDBU01016392.1	2047	Homo sapiens CAAPA_16392, whole genome shotgun sequence	Live
CAAPA_16393	PDBU01016393.1	1372	Homo sapiens CAAPA_16393, whole genome shotgun sequence	Live
CAAPA_16394	PDBU01016394.1	2512	Homo sapiens CAAPA_16394, whole genome shotgun sequence	Live
CAAPA_16395	PDBU01016395.1	4545	Homo sapiens CAAPA_16395, whole genome shotgun sequence	Live
CAAPA_16396	PDBU01016396.1	1264	Homo sapiens CAAPA_16396, whole genome shotgun sequence	Live
CAAPA_16397	PDBU01016397.1	2297	Homo sapiens CAAPA_16397, whole genome shotgun sequence	Live
CAAPA_16398	PDBU01016398.1	2293	Homo sapiens CAAPA_16398, whole genome shotgun sequence	Live
CAAPA_16399	PDBU01016399.1	1079	Homo sapiens CAAPA_16399, whole genome shotgun sequence	Live
CAAPA_16400	PDBU01016400.1	2602	Homo sapiens CAAPA_16400, whole genome shotgun sequence	Live
CAAPA_16401	PDBU01016401.1	1176	Homo sapiens CAAPA_16401, whole genome shotgun sequence	Live
CAAPA_16402	PDBU01016402.1	1802	Homo sapiens CAAPA_16402, whole genome shotgun sequence	Live
CAAPA_16403	PDBU01016403.1	2297	Homo sapiens CAAPA_16403, whole genome shotgun sequence	Live
CAAPA_16404	PDBU01016404.1	2361	Homo sapiens CAAPA_16404, whole genome shotgun sequence	Live
CAAPA_16405	PDBU01016405.1	4092	Homo sapiens CAAPA_16405, whole genome shotgun sequence	Live
CAAPA_16406	PDBU01016406.1	2919	Homo sapiens CAAPA_16406, whole genome shotgun sequence	Live
CAAPA_16407	PDBU01016407.1	1484	Homo sapiens CAAPA_16407, whole genome shotgun sequence	Live
CAAPA_16408	PDBU01016408.1	1619	Homo sapiens CAAPA_16408, whole genome shotgun sequence	Live
CAAPA_16409	PDBU01016409.1	1625	Homo sapiens CAAPA_16409, whole genome shotgun sequence	Live
CAAPA_16410	PDBU01016410.1	2695	Homo sapiens CAAPA_16410, whole genome shotgun sequence	Live
CAAPA_16411	PDBU01016411.1	1983	Homo sapiens CAAPA_16411, whole genome shotgun sequence	Live
CAAPA_16412	PDBU01016412.1	2010	Homo sapiens CAAPA_16412, whole genome shotgun sequence	Live
CAAPA_16413	PDBU01016413.1	1185	Homo sapiens CAAPA_16413, whole genome shotgun sequence	Live
CAAPA_16414	PDBU01016414.1	4078	Homo sapiens CAAPA_16414, whole genome shotgun sequence	Live
CAAPA_16415	PDBU01016415.1	2906	Homo sapiens CAAPA_16415, whole genome shotgun sequence	Live
CAAPA_16416	PDBU01016416.1	3432	Homo sapiens CAAPA_16416, whole genome shotgun sequence	Live
CAAPA_16417	PDBU01016417.1	1192	Homo sapiens CAAPA_16417, whole genome shotgun sequence	Live
CAAPA_16418	PDBU01016418.1	1092	Homo sapiens CAAPA_16418, whole genome shotgun sequence	Live
CAAPA_16419	PDBU01016419.1	1227	Homo sapiens CAAPA_16419, whole genome shotgun sequence	Live
CAAPA_16420	PDBU01016420.1	1318	Homo sapiens CAAPA_16420, whole genome shotgun sequence	Live
CAAPA_16421	PDBU01016421.1	1253	Homo sapiens CAAPA_16421, whole genome shotgun sequence	Live
CAAPA_16422	PDBU01016422.1	2696	Homo sapiens CAAPA_16422, whole genome shotgun sequence	Live
CAAPA_16423	PDBU01016423.1	1492	Homo sapiens CAAPA_16423, whole genome shotgun sequence	Live
CAAPA_16424	PDBU01016424.1	1416	Homo sapiens CAAPA_16424, whole genome shotgun sequence	Live
CAAPA_16425	PDBU01016425.1	1264	Homo sapiens CAAPA_16425, whole genome shotgun sequence	Live
CAAPA_16426	PDBU01016426.1	1137	Homo sapiens CAAPA_16426, whole genome shotgun sequence	Live
CAAPA_16427	PDBU01016427.1	2597	Homo sapiens CAAPA_16427, whole genome shotgun sequence	Live
CAAPA_16428	PDBU01016428.1	1470	Homo sapiens CAAPA_16428, whole genome shotgun sequence	Live
CAAPA_16429	PDBU01016429.1	1255	Homo sapiens CAAPA_16429, whole genome shotgun sequence	Live
CAAPA_16430	PDBU01016430.1	1343	Homo sapiens CAAPA_16430, whole genome shotgun sequence	Live
CAAPA_16431	PDBU01016431.1	1268	Homo sapiens CAAPA_16431, whole genome shotgun sequence	Live
CAAPA_16432	PDBU01016432.1	1766	Homo sapiens CAAPA_16432, whole genome shotgun sequence	Live
CAAPA_16433	PDBU01016433.1	2258	Homo sapiens CAAPA_16433, whole genome shotgun sequence	Live
CAAPA_16434	PDBU01016434.1	2524	Homo sapiens CAAPA_16434, whole genome shotgun sequence	Live
CAAPA_16435	PDBU01016435.1	1767	Homo sapiens CAAPA_16435, whole genome shotgun sequence	Live
CAAPA_16436	PDBU01016436.1	1371	Homo sapiens CAAPA_16436, whole genome shotgun sequence	Live
CAAPA_16437	PDBU01016437.1	1762	Homo sapiens CAAPA_16437, whole genome shotgun sequence	Live
CAAPA_16438	PDBU01016438.1	3325	Homo sapiens CAAPA_16438, whole genome shotgun sequence	Live
CAAPA_16439	PDBU01016439.1	1934	Homo sapiens CAAPA_16439, whole genome shotgun sequence	Live
CAAPA_16440	PDBU01016440.1	3351	Homo sapiens CAAPA_16440, whole genome shotgun sequence	Live
CAAPA_16441	PDBU01016441.1	1446	Homo sapiens CAAPA_16441, whole genome shotgun sequence	Live
CAAPA_16442	PDBU01016442.1	1399	Homo sapiens CAAPA_16442, whole genome shotgun sequence	Live
CAAPA_16443	PDBU01016443.1	1195	Homo sapiens CAAPA_16443, whole genome shotgun sequence	Live
CAAPA_16444	PDBU01016444.1	3084	Homo sapiens CAAPA_16444, whole genome shotgun sequence	Live
CAAPA_16445	PDBU01016445.1	3722	Homo sapiens CAAPA_16445, whole genome shotgun sequence	Live
CAAPA_16446	PDBU01016446.1	1917	Homo sapiens CAAPA_16446, whole genome shotgun sequence	Live
CAAPA_16447	PDBU01016447.1	1274	Homo sapiens CAAPA_16447, whole genome shotgun sequence	Live
CAAPA_16448	PDBU01016448.1	2250	Homo sapiens CAAPA_16448, whole genome shotgun sequence	Live
CAAPA_16449	PDBU01016449.1	2592	Homo sapiens CAAPA_16449, whole genome shotgun sequence	Live
CAAPA_16450	PDBU01016450.1	2503	Homo sapiens CAAPA_16450, whole genome shotgun sequence	Live
CAAPA_16451	PDBU01016451.1	9143	Homo sapiens CAAPA_16451, whole genome shotgun sequence	Live
CAAPA_16452	PDBU01016452.1	2462	Homo sapiens CAAPA_16452, whole genome shotgun sequence	Live
CAAPA_16453	PDBU01016453.1	2916	Homo sapiens CAAPA_16453, whole genome shotgun sequence	Live
CAAPA_16454	PDBU01016454.1	1339	Homo sapiens CAAPA_16454, whole genome shotgun sequence	Live
CAAPA_16455	PDBU01016455.1	5368	Homo sapiens CAAPA_16455, whole genome shotgun sequence	Live
CAAPA_16456	PDBU01016456.1	4487	Homo sapiens CAAPA_16456, whole genome shotgun sequence	Live
CAAPA_16457	PDBU01016457.1	1604	Homo sapiens CAAPA_16457, whole genome shotgun sequence	Live
CAAPA_16458	PDBU01016458.1	2695	Homo sapiens CAAPA_16458, whole genome shotgun sequence	Live
CAAPA_16459	PDBU01016459.1	1134	Homo sapiens CAAPA_16459, whole genome shotgun sequence	Live
CAAPA_16460	PDBU01016460.1	1668	Homo sapiens CAAPA_16460, whole genome shotgun sequence	Live
CAAPA_16461	PDBU01016461.1	1517	Homo sapiens CAAPA_16461, whole genome shotgun sequence	Live
CAAPA_16462	PDBU01016462.1	3516	Homo sapiens CAAPA_16462, whole genome shotgun sequence	Live
CAAPA_16463	PDBU01016463.1	2817	Homo sapiens CAAPA_16463, whole genome shotgun sequence	Live
CAAPA_16464	PDBU01016464.1	9002	Homo sapiens CAAPA_16464, whole genome shotgun sequence	Live
CAAPA_16465	PDBU01016465.1	7704	Homo sapiens CAAPA_16465, whole genome shotgun sequence	Live
CAAPA_16466	PDBU01016466.1	6431	Homo sapiens CAAPA_16466, whole genome shotgun sequence	Live
CAAPA_16467	PDBU01016467.1	3207	Homo sapiens CAAPA_16467, whole genome shotgun sequence	Live
CAAPA_16468	PDBU01016468.1	2512	Homo sapiens CAAPA_16468, whole genome shotgun sequence	Live
CAAPA_16469	PDBU01016469.1	1496	Homo sapiens CAAPA_16469, whole genome shotgun sequence	Live
CAAPA_16470	PDBU01016470.1	7089	Homo sapiens CAAPA_16470, whole genome shotgun sequence	Live
CAAPA_16471	PDBU01016471.1	1008	Homo sapiens CAAPA_16471, whole genome shotgun sequence	Live
CAAPA_16472	PDBU01016472.1	1389	Homo sapiens CAAPA_16472, whole genome shotgun sequence	Live
CAAPA_16473	PDBU01016473.1	1598	Homo sapiens CAAPA_16473, whole genome shotgun sequence	Live
CAAPA_16474	PDBU01016474.1	1377	Homo sapiens CAAPA_16474, whole genome shotgun sequence	Live
CAAPA_16475	PDBU01016475.1	1955	Homo sapiens CAAPA_16475, whole genome shotgun sequence	Live
CAAPA_16476	PDBU01016476.1	3013	Homo sapiens CAAPA_16476, whole genome shotgun sequence	Live
CAAPA_16477	PDBU01016477.1	16518	Homo sapiens CAAPA_16477, whole genome shotgun sequence	Live
CAAPA_16478	PDBU01016478.1	3169	Homo sapiens CAAPA_16478, whole genome shotgun sequence	Live
CAAPA_16479	PDBU01016479.1	1421	Homo sapiens CAAPA_16479, whole genome shotgun sequence	Live
CAAPA_16480	PDBU01016480.1	1185	Homo sapiens CAAPA_16480, whole genome shotgun sequence	Live
CAAPA_16481	PDBU01016481.1	1057	Homo sapiens CAAPA_16481, whole genome shotgun sequence	Live
CAAPA_16482	PDBU01016482.1	1693	Homo sapiens CAAPA_16482, whole genome shotgun sequence	Live
CAAPA_16483	PDBU01016483.1	1244	Homo sapiens CAAPA_16483, whole genome shotgun sequence	Live
CAAPA_16484	PDBU01016484.1	1395	Homo sapiens CAAPA_16484, whole genome shotgun sequence	Live
CAAPA_16485	PDBU01016485.1	1463	Homo sapiens CAAPA_16485, whole genome shotgun sequence	Live
CAAPA_16486	PDBU01016486.1	2096	Homo sapiens CAAPA_16486, whole genome shotgun sequence	Live
CAAPA_16487	PDBU01016487.1	1316	Homo sapiens CAAPA_16487, whole genome shotgun sequence	Live
CAAPA_16488	PDBU01016488.1	2149	Homo sapiens CAAPA_16488, whole genome shotgun sequence	Live
CAAPA_16489	PDBU01016489.1	1901	Homo sapiens CAAPA_16489, whole genome shotgun sequence	Live
CAAPA_16490	PDBU01016490.1	1574	Homo sapiens CAAPA_16490, whole genome shotgun sequence	Live
CAAPA_16491	PDBU01016491.1	1061	Homo sapiens CAAPA_16491, whole genome shotgun sequence	Live
CAAPA_16492	PDBU01016492.1	1068	Homo sapiens CAAPA_16492, whole genome shotgun sequence	Live
CAAPA_16493	PDBU01016493.1	1465	Homo sapiens CAAPA_16493, whole genome shotgun sequence	Live
CAAPA_16494	PDBU01016494.1	1264	Homo sapiens CAAPA_16494, whole genome shotgun sequence	Live
CAAPA_16495	PDBU01016495.1	1010	Homo sapiens CAAPA_16495, whole genome shotgun sequence	Live
CAAPA_16496	PDBU01016496.1	1363	Homo sapiens CAAPA_16496, whole genome shotgun sequence	Live
CAAPA_16497	PDBU01016497.1	1035	Homo sapiens CAAPA_16497, whole genome shotgun sequence	Live
CAAPA_16498	PDBU01016498.1	1019	Homo sapiens CAAPA_16498, whole genome shotgun sequence	Live
CAAPA_16499	PDBU01016499.1	1168	Homo sapiens CAAPA_16499, whole genome shotgun sequence	Live
CAAPA_16500	PDBU01016500.1	1107	Homo sapiens CAAPA_16500, whole genome shotgun sequence	Live
CAAPA_16501	PDBU01016501.1	1459	Homo sapiens CAAPA_16501, whole genome shotgun sequence	Live
CAAPA_16502	PDBU01016502.1	1250	Homo sapiens CAAPA_16502, whole genome shotgun sequence	Live
CAAPA_16503	PDBU01016503.1	1185	Homo sapiens CAAPA_16503, whole genome shotgun sequence	Live
CAAPA_16504	PDBU01016504.1	2308	Homo sapiens CAAPA_16504, whole genome shotgun sequence	Live
CAAPA_16505	PDBU01016505.1	1882	Homo sapiens CAAPA_16505, whole genome shotgun sequence	Live
CAAPA_16506	PDBU01016506.1	1067	Homo sapiens CAAPA_16506, whole genome shotgun sequence	Live
CAAPA_16507	PDBU01016507.1	1638	Homo sapiens CAAPA_16507, whole genome shotgun sequence	Live
CAAPA_16508	PDBU01016508.1	1752	Homo sapiens CAAPA_16508, whole genome shotgun sequence	Live
CAAPA_16509	PDBU01016509.1	1915	Homo sapiens CAAPA_16509, whole genome shotgun sequence	Live
CAAPA_16510	PDBU01016510.1	1453	Homo sapiens CAAPA_16510, whole genome shotgun sequence	Live
CAAPA_16511	PDBU01016511.1	4016	Homo sapiens CAAPA_16511, whole genome shotgun sequence	Live
CAAPA_16512	PDBU01016512.1	1036	Homo sapiens CAAPA_16512, whole genome shotgun sequence	Live
CAAPA_16513	PDBU01016513.1	1366	Homo sapiens CAAPA_16513, whole genome shotgun sequence	Live
CAAPA_16514	PDBU01016514.1	1057	Homo sapiens CAAPA_16514, whole genome shotgun sequence	Live
CAAPA_16515	PDBU01016515.1	3100	Homo sapiens CAAPA_16515, whole genome shotgun sequence	Live
CAAPA_16516	PDBU01016516.1	1439	Homo sapiens CAAPA_16516, whole genome shotgun sequence	Live
CAAPA_16517	PDBU01016517.1	1335	Homo sapiens CAAPA_16517, whole genome shotgun sequence	Live
CAAPA_16518	PDBU01016518.1	2122	Homo sapiens CAAPA_16518, whole genome shotgun sequence	Live
CAAPA_16519	PDBU01016519.1	1143	Homo sapiens CAAPA_16519, whole genome shotgun sequence	Live
CAAPA_16520	PDBU01016520.1	1135	Homo sapiens CAAPA_16520, whole genome shotgun sequence	Live
CAAPA_16521	PDBU01016521.1	1121	Homo sapiens CAAPA_16521, whole genome shotgun sequence	Live
CAAPA_16522	PDBU01016522.1	2836	Homo sapiens CAAPA_16522, whole genome shotgun sequence	Live
CAAPA_16523	PDBU01016523.1	1208	Homo sapiens CAAPA_16523, whole genome shotgun sequence	Live
CAAPA_16524	PDBU01016524.1	1099	Homo sapiens CAAPA_16524, whole genome shotgun sequence	Live
CAAPA_16525	PDBU01016525.1	1441	Homo sapiens CAAPA_16525, whole genome shotgun sequence	Live
CAAPA_16526	PDBU01016526.1	1169	Homo sapiens CAAPA_16526, whole genome shotgun sequence	Live
CAAPA_16527	PDBU01016527.1	1026	Homo sapiens CAAPA_16527, whole genome shotgun sequence	Live
CAAPA_16528	PDBU01016528.1	1721	Homo sapiens CAAPA_16528, whole genome shotgun sequence	Live
CAAPA_16529	PDBU01016529.1	1172	Homo sapiens CAAPA_16529, whole genome shotgun sequence	Live
CAAPA_16530	PDBU01016530.1	1295	Homo sapiens CAAPA_16530, whole genome shotgun sequence	Live
CAAPA_16531	PDBU01016531.1	1955	Homo sapiens CAAPA_16531, whole genome shotgun sequence	Live
CAAPA_16532	PDBU01016532.1	1215	Homo sapiens CAAPA_16532, whole genome shotgun sequence	Live
CAAPA_16533	PDBU01016533.1	1403	Homo sapiens CAAPA_16533, whole genome shotgun sequence	Live
CAAPA_16534	PDBU01016534.1	1005	Homo sapiens CAAPA_16534, whole genome shotgun sequence	Live
CAAPA_16535	PDBU01016535.1	1792	Homo sapiens CAAPA_16535, whole genome shotgun sequence	Live
CAAPA_16536	PDBU01016536.1	1097	Homo sapiens CAAPA_16536, whole genome shotgun sequence	Live
CAAPA_16537	PDBU01016537.1	1029	Homo sapiens CAAPA_16537, whole genome shotgun sequence	Live
CAAPA_16538	PDBU01016538.1	1037	Homo sapiens CAAPA_16538, whole genome shotgun sequence	Live
CAAPA_16539	PDBU01016539.1	1398	Homo sapiens CAAPA_16539, whole genome shotgun sequence	Live
CAAPA_16540	PDBU01016540.1	1474	Homo sapiens CAAPA_16540, whole genome shotgun sequence	Live
CAAPA_16541	PDBU01016541.1	1993	Homo sapiens CAAPA_16541, whole genome shotgun sequence	Live
CAAPA_16542	PDBU01016542.1	1368	Homo sapiens CAAPA_16542, whole genome shotgun sequence	Live
CAAPA_16543	PDBU01016543.1	1923	Homo sapiens CAAPA_16543, whole genome shotgun sequence	Live
CAAPA_16544	PDBU01016544.1	1690	Homo sapiens CAAPA_16544, whole genome shotgun sequence	Live
CAAPA_16545	PDBU01016545.1	1043	Homo sapiens CAAPA_16545, whole genome shotgun sequence	Live
CAAPA_16546	PDBU01016546.1	2541	Homo sapiens CAAPA_16546, whole genome shotgun sequence	Live
CAAPA_16547	PDBU01016547.1	1593	Homo sapiens CAAPA_16547, whole genome shotgun sequence	Live
CAAPA_16548	PDBU01016548.1	1102	Homo sapiens CAAPA_16548, whole genome shotgun sequence	Live
CAAPA_16549	PDBU01016549.1	1390	Homo sapiens CAAPA_16549, whole genome shotgun sequence	Live
CAAPA_16550	PDBU01016550.1	2243	Homo sapiens CAAPA_16550, whole genome shotgun sequence	Live
CAAPA_16551	PDBU01016551.1	6399	Homo sapiens CAAPA_16551, whole genome shotgun sequence	Live
CAAPA_16552	PDBU01016552.1	2141	Homo sapiens CAAPA_16552, whole genome shotgun sequence	Live
CAAPA_16553	PDBU01016553.1	2133	Homo sapiens CAAPA_16553, whole genome shotgun sequence	Live
CAAPA_16554	PDBU01016554.1	1132	Homo sapiens CAAPA_16554, whole genome shotgun sequence	Live
CAAPA_16555	PDBU01016555.1	2945	Homo sapiens CAAPA_16555, whole genome shotgun sequence	Live
CAAPA_16556	PDBU01016556.1	3267	Homo sapiens CAAPA_16556, whole genome shotgun sequence	Live
CAAPA_16557	PDBU01016557.1	1595	Homo sapiens CAAPA_16557, whole genome shotgun sequence	Live
CAAPA_16558	PDBU01016558.1	1148	Homo sapiens CAAPA_16558, whole genome shotgun sequence	Live
CAAPA_16559	PDBU01016559.1	1253	Homo sapiens CAAPA_16559, whole genome shotgun sequence	Live
CAAPA_16560	PDBU01016560.1	4312	Homo sapiens CAAPA_16560, whole genome shotgun sequence	Live
CAAPA_16561	PDBU01016561.1	1431	Homo sapiens CAAPA_16561, whole genome shotgun sequence	Live
CAAPA_16562	PDBU01016562.1	2674	Homo sapiens CAAPA_16562, whole genome shotgun sequence	Live
CAAPA_16563	PDBU01016563.1	2914	Homo sapiens CAAPA_16563, whole genome shotgun sequence	Live
CAAPA_16564	PDBU01016564.1	1256	Homo sapiens CAAPA_16564, whole genome shotgun sequence	Live
CAAPA_16565	PDBU01016565.1	1328	Homo sapiens CAAPA_16565, whole genome shotgun sequence	Live
CAAPA_16566	PDBU01016566.1	3615	Homo sapiens CAAPA_16566, whole genome shotgun sequence	Live
CAAPA_16567	PDBU01016567.1	1577	Homo sapiens CAAPA_16567, whole genome shotgun sequence	Live
CAAPA_16568	PDBU01016568.1	1027	Homo sapiens CAAPA_16568, whole genome shotgun sequence	Live
CAAPA_16569	PDBU01016569.1	2045	Homo sapiens CAAPA_16569, whole genome shotgun sequence	Live
CAAPA_16570	PDBU01016570.1	1282	Homo sapiens CAAPA_16570, whole genome shotgun sequence	Live
CAAPA_16571	PDBU01016571.1	1502	Homo sapiens CAAPA_16571, whole genome shotgun sequence	Live
CAAPA_16572	PDBU01016572.1	2177	Homo sapiens CAAPA_16572, whole genome shotgun sequence	Live
CAAPA_16573	PDBU01016573.1	2605	Homo sapiens CAAPA_16573, whole genome shotgun sequence	Live
CAAPA_16574	PDBU01016574.1	1917	Homo sapiens CAAPA_16574, whole genome shotgun sequence	Live
CAAPA_16575	PDBU01016575.1	2802	Homo sapiens CAAPA_16575, whole genome shotgun sequence	Live
CAAPA_16576	PDBU01016576.1	1821	Homo sapiens CAAPA_16576, whole genome shotgun sequence	Live
CAAPA_16577	PDBU01016577.1	1330	Homo sapiens CAAPA_16577, whole genome shotgun sequence	Live
CAAPA_16578	PDBU01016578.1	1552	Homo sapiens CAAPA_16578, whole genome shotgun sequence	Live
CAAPA_16579	PDBU01016579.1	1111	Homo sapiens CAAPA_16579, whole genome shotgun sequence	Live
CAAPA_16580	PDBU01016580.1	2812	Homo sapiens CAAPA_16580, whole genome shotgun sequence	Live
CAAPA_16581	PDBU01016581.1	4523	Homo sapiens CAAPA_16581, whole genome shotgun sequence	Live
CAAPA_16582	PDBU01016582.1	1125	Homo sapiens CAAPA_16582, whole genome shotgun sequence	Live
CAAPA_16583	PDBU01016583.1	2124	Homo sapiens CAAPA_16583, whole genome shotgun sequence	Live
CAAPA_16584	PDBU01016584.1	3855	Homo sapiens CAAPA_16584, whole genome shotgun sequence	Live
CAAPA_16585	PDBU01016585.1	1213	Homo sapiens CAAPA_16585, whole genome shotgun sequence	Live
CAAPA_16586	PDBU01016586.1	2250	Homo sapiens CAAPA_16586, whole genome shotgun sequence	Live
CAAPA_16587	PDBU01016587.1	1279	Homo sapiens CAAPA_16587, whole genome shotgun sequence	Live
CAAPA_16588	PDBU01016588.1	1784	Homo sapiens CAAPA_16588, whole genome shotgun sequence	Live
CAAPA_16589	PDBU01016589.1	1259	Homo sapiens CAAPA_16589, whole genome shotgun sequence	Live
CAAPA_16590	PDBU01016590.1	1663	Homo sapiens CAAPA_16590, whole genome shotgun sequence	Live
CAAPA_16591	PDBU01016591.1	3429	Homo sapiens CAAPA_16591, whole genome shotgun sequence	Live
CAAPA_16592	PDBU01016592.1	1781	Homo sapiens CAAPA_16592, whole genome shotgun sequence	Live
CAAPA_16593	PDBU01016593.1	2125	Homo sapiens CAAPA_16593, whole genome shotgun sequence	Live
CAAPA_16594	PDBU01016594.1	5179	Homo sapiens CAAPA_16594, whole genome shotgun sequence	Live
CAAPA_16595	PDBU01016595.1	3444	Homo sapiens CAAPA_16595, whole genome shotgun sequence	Live
CAAPA_16596	PDBU01016596.1	3896	Homo sapiens CAAPA_16596, whole genome shotgun sequence	Live
CAAPA_16597	PDBU01016597.1	1205	Homo sapiens CAAPA_16597, whole genome shotgun sequence	Live
CAAPA_16598	PDBU01016598.1	5230	Homo sapiens CAAPA_16598, whole genome shotgun sequence	Live
CAAPA_16599	PDBU01016599.1	1673	Homo sapiens CAAPA_16599, whole genome shotgun sequence	Live
CAAPA_16600	PDBU01016600.1	1393	Homo sapiens CAAPA_16600, whole genome shotgun sequence	Live
CAAPA_16601	PDBU01016601.1	1646	Homo sapiens CAAPA_16601, whole genome shotgun sequence	Live
CAAPA_16602	PDBU01016602.1	3591	Homo sapiens CAAPA_16602, whole genome shotgun sequence	Live
CAAPA_16603	PDBU01016603.1	3127	Homo sapiens CAAPA_16603, whole genome shotgun sequence	Live
CAAPA_16604	PDBU01016604.1	3500	Homo sapiens CAAPA_16604, whole genome shotgun sequence	Live
CAAPA_16605	PDBU01016605.1	2599	Homo sapiens CAAPA_16605, whole genome shotgun sequence	Live
CAAPA_16606	PDBU01016606.1	7226	Homo sapiens CAAPA_16606, whole genome shotgun sequence	Live
CAAPA_16607	PDBU01016607.1	5063	Homo sapiens CAAPA_16607, whole genome shotgun sequence	Live
CAAPA_16608	PDBU01016608.1	2095	Homo sapiens CAAPA_16608, whole genome shotgun sequence	Live
CAAPA_16609	PDBU01016609.1	4983	Homo sapiens CAAPA_16609, whole genome shotgun sequence	Live
CAAPA_16610	PDBU01016610.1	31967	Homo sapiens CAAPA_16610, whole genome shotgun sequence	Live
CAAPA_16611	PDBU01016611.1	1905	Homo sapiens CAAPA_16611, whole genome shotgun sequence	Live
CAAPA_16612	PDBU01016612.1	2803	Homo sapiens CAAPA_16612, whole genome shotgun sequence	Live
CAAPA_16613	PDBU01016613.1	1268	Homo sapiens CAAPA_16613, whole genome shotgun sequence	Live
CAAPA_16614	PDBU01016614.1	2673	Homo sapiens CAAPA_16614, whole genome shotgun sequence	Live
CAAPA_16615	PDBU01016615.1	1623	Homo sapiens CAAPA_16615, whole genome shotgun sequence	Live
CAAPA_16616	PDBU01016616.1	12243	Homo sapiens CAAPA_16616, whole genome shotgun sequence	Live
CAAPA_16617	PDBU01016617.1	1480	Homo sapiens CAAPA_16617, whole genome shotgun sequence	Live
CAAPA_16618	PDBU01016618.1	1884	Homo sapiens CAAPA_16618, whole genome shotgun sequence	Live
CAAPA_16619	PDBU01016619.1	1227	Homo sapiens CAAPA_16619, whole genome shotgun sequence	Live
CAAPA_16620	PDBU01016620.1	2570	Homo sapiens CAAPA_16620, whole genome shotgun sequence	Live
CAAPA_16621	PDBU01016621.1	3531	Homo sapiens CAAPA_16621, whole genome shotgun sequence	Live
CAAPA_16622	PDBU01016622.1	1092	Homo sapiens CAAPA_16622, whole genome shotgun sequence	Live
CAAPA_16623	PDBU01016623.1	2603	Homo sapiens CAAPA_16623, whole genome shotgun sequence	Live
CAAPA_16624	PDBU01016624.1	2375	Homo sapiens CAAPA_16624, whole genome shotgun sequence	Live
CAAPA_16625	PDBU01016625.1	1107	Homo sapiens CAAPA_16625, whole genome shotgun sequence	Live
CAAPA_16626	PDBU01016626.1	4937	Homo sapiens CAAPA_16626, whole genome shotgun sequence	Live
CAAPA_16627	PDBU01016627.1	1976	Homo sapiens CAAPA_16627, whole genome shotgun sequence	Live
CAAPA_16628	PDBU01016628.1	1528	Homo sapiens CAAPA_16628, whole genome shotgun sequence	Live
CAAPA_16629	PDBU01016629.1	2181	Homo sapiens CAAPA_16629, whole genome shotgun sequence	Live
CAAPA_16630	PDBU01016630.1	1022	Homo sapiens CAAPA_16630, whole genome shotgun sequence	Live
CAAPA_16631	PDBU01016631.1	1018	Homo sapiens CAAPA_16631, whole genome shotgun sequence	Live
CAAPA_16632	PDBU01016632.1	1740	Homo sapiens CAAPA_16632, whole genome shotgun sequence	Live
CAAPA_16633	PDBU01016633.1	1006	Homo sapiens CAAPA_16633, whole genome shotgun sequence	Live
CAAPA_16634	PDBU01016634.1	2096	Homo sapiens CAAPA_16634, whole genome shotgun sequence	Live
CAAPA_16635	PDBU01016635.1	1045	Homo sapiens CAAPA_16635, whole genome shotgun sequence	Live
CAAPA_16636	PDBU01016636.1	3488	Homo sapiens CAAPA_16636, whole genome shotgun sequence	Live
CAAPA_16637	PDBU01016637.1	1033	Homo sapiens CAAPA_16637, whole genome shotgun sequence	Live
CAAPA_16638	PDBU01016638.1	1084	Homo sapiens CAAPA_16638, whole genome shotgun sequence	Live
CAAPA_16639	PDBU01016639.1	1982	Homo sapiens CAAPA_16639, whole genome shotgun sequence	Live
CAAPA_16640	PDBU01016640.1	1325	Homo sapiens CAAPA_16640, whole genome shotgun sequence	Live
CAAPA_16641	PDBU01016641.1	1112	Homo sapiens CAAPA_16641, whole genome shotgun sequence	Live
CAAPA_16642	PDBU01016642.1	1265	Homo sapiens CAAPA_16642, whole genome shotgun sequence	Live
CAAPA_16643	PDBU01016643.1	1288	Homo sapiens CAAPA_16643, whole genome shotgun sequence	Live
CAAPA_16644	PDBU01016644.1	2605	Homo sapiens CAAPA_16644, whole genome shotgun sequence	Live
CAAPA_16645	PDBU01016645.1	1218	Homo sapiens CAAPA_16645, whole genome shotgun sequence	Live
CAAPA_16646	PDBU01016646.1	1113	Homo sapiens CAAPA_16646, whole genome shotgun sequence	Live
CAAPA_16647	PDBU01016647.1	1232	Homo sapiens CAAPA_16647, whole genome shotgun sequence	Live
CAAPA_16648	PDBU01016648.1	1007	Homo sapiens CAAPA_16648, whole genome shotgun sequence	Live
CAAPA_16649	PDBU01016649.1	1375	Homo sapiens CAAPA_16649, whole genome shotgun sequence	Live
CAAPA_16650	PDBU01016650.1	1238	Homo sapiens CAAPA_16650, whole genome shotgun sequence	Live
CAAPA_16651	PDBU01016651.1	2495	Homo sapiens CAAPA_16651, whole genome shotgun sequence	Live
CAAPA_16652	PDBU01016652.1	2004	Homo sapiens CAAPA_16652, whole genome shotgun sequence	Live
CAAPA_16653	PDBU01016653.1	1009	Homo sapiens CAAPA_16653, whole genome shotgun sequence	Live
CAAPA_16654	PDBU01016654.1	2019	Homo sapiens CAAPA_16654, whole genome shotgun sequence	Live
CAAPA_16655	PDBU01016655.1	1483	Homo sapiens CAAPA_16655, whole genome shotgun sequence	Live
CAAPA_16656	PDBU01016656.1	1034	Homo sapiens CAAPA_16656, whole genome shotgun sequence	Live
CAAPA_16657	PDBU01016657.1	1265	Homo sapiens CAAPA_16657, whole genome shotgun sequence	Live
CAAPA_16658	PDBU01016658.1	1019	Homo sapiens CAAPA_16658, whole genome shotgun sequence	Live
CAAPA_16659	PDBU01016659.1	1059	Homo sapiens CAAPA_16659, whole genome shotgun sequence	Live
CAAPA_16660	PDBU01016660.1	1069	Homo sapiens CAAPA_16660, whole genome shotgun sequence	Live
CAAPA_16661	PDBU01016661.1	1308	Homo sapiens CAAPA_16661, whole genome shotgun sequence	Live
CAAPA_16662	PDBU01016662.1	1346	Homo sapiens CAAPA_16662, whole genome shotgun sequence	Live
CAAPA_16663	PDBU01016663.1	1382	Homo sapiens CAAPA_16663, whole genome shotgun sequence	Live
CAAPA_16664	PDBU01016664.1	1973	Homo sapiens CAAPA_16664, whole genome shotgun sequence	Live
CAAPA_16665	PDBU01016665.1	1169	Homo sapiens CAAPA_16665, whole genome shotgun sequence	Live
CAAPA_16666	PDBU01016666.1	1150	Homo sapiens CAAPA_16666, whole genome shotgun sequence	Live
CAAPA_16667	PDBU01016667.1	1979	Homo sapiens CAAPA_16667, whole genome shotgun sequence	Live
CAAPA_16668	PDBU01016668.1	1147	Homo sapiens CAAPA_16668, whole genome shotgun sequence	Live
CAAPA_16669	PDBU01016669.1	2443	Homo sapiens CAAPA_16669, whole genome shotgun sequence	Live
CAAPA_16670	PDBU01016670.1	1265	Homo sapiens CAAPA_16670, whole genome shotgun sequence	Live
CAAPA_16671	PDBU01016671.1	1257	Homo sapiens CAAPA_16671, whole genome shotgun sequence	Live
CAAPA_16672	PDBU01016672.1	1982	Homo sapiens CAAPA_16672, whole genome shotgun sequence	Live
CAAPA_16673	PDBU01016673.1	14495	Homo sapiens CAAPA_16673, whole genome shotgun sequence	Live
CAAPA_16674	PDBU01016674.1	1510	Homo sapiens CAAPA_16674, whole genome shotgun sequence	Live
CAAPA_16675	PDBU01016675.1	1319	Homo sapiens CAAPA_16675, whole genome shotgun sequence	Live
CAAPA_16676	PDBU01016676.1	1076	Homo sapiens CAAPA_16676, whole genome shotgun sequence	Live
CAAPA_16677	PDBU01016677.1	1266	Homo sapiens CAAPA_16677, whole genome shotgun sequence	Live
CAAPA_16678	PDBU01016678.1	1509	Homo sapiens CAAPA_16678, whole genome shotgun sequence	Live
CAAPA_16679	PDBU01016679.1	1191	Homo sapiens CAAPA_16679, whole genome shotgun sequence	Live
CAAPA_16680	PDBU01016680.1	2274	Homo sapiens CAAPA_16680, whole genome shotgun sequence	Live
CAAPA_16681	PDBU01016681.1	1080	Homo sapiens CAAPA_16681, whole genome shotgun sequence	Live
CAAPA_16682	PDBU01016682.1	1199	Homo sapiens CAAPA_16682, whole genome shotgun sequence	Live
CAAPA_16683	PDBU01016683.1	2080	Homo sapiens CAAPA_16683, whole genome shotgun sequence	Live
CAAPA_16684	PDBU01016684.1	1128	Homo sapiens CAAPA_16684, whole genome shotgun sequence	Live
CAAPA_16685	PDBU01016685.1	3317	Homo sapiens CAAPA_16685, whole genome shotgun sequence	Live
CAAPA_16686	PDBU01016686.1	1314	Homo sapiens CAAPA_16686, whole genome shotgun sequence	Live
CAAPA_16687	PDBU01016687.1	1367	Homo sapiens CAAPA_16687, whole genome shotgun sequence	Live
CAAPA_16688	PDBU01016688.1	1340	Homo sapiens CAAPA_16688, whole genome shotgun sequence	Live
CAAPA_16689	PDBU01016689.1	1273	Homo sapiens CAAPA_16689, whole genome shotgun sequence	Live
CAAPA_16690	PDBU01016690.1	1110	Homo sapiens CAAPA_16690, whole genome shotgun sequence	Live
CAAPA_16691	PDBU01016691.1	1013	Homo sapiens CAAPA_16691, whole genome shotgun sequence	Live
CAAPA_16692	PDBU01016692.1	1658	Homo sapiens CAAPA_16692, whole genome shotgun sequence	Live
CAAPA_16693	PDBU01016693.1	1369	Homo sapiens CAAPA_16693, whole genome shotgun sequence	Live
CAAPA_16694	PDBU01016694.1	1259	Homo sapiens CAAPA_16694, whole genome shotgun sequence	Live
CAAPA_16695	PDBU01016695.1	1023	Homo sapiens CAAPA_16695, whole genome shotgun sequence	Live
CAAPA_16696	PDBU01016696.1	1144	Homo sapiens CAAPA_16696, whole genome shotgun sequence	Live
CAAPA_16697	PDBU01016697.1	1045	Homo sapiens CAAPA_16697, whole genome shotgun sequence	Live
CAAPA_16698	PDBU01016698.1	1129	Homo sapiens CAAPA_16698, whole genome shotgun sequence	Live
CAAPA_16699	PDBU01016699.1	1630	Homo sapiens CAAPA_16699, whole genome shotgun sequence	Live
CAAPA_16700	PDBU01016700.1	1114	Homo sapiens CAAPA_16700, whole genome shotgun sequence	Live
CAAPA_16701	PDBU01016701.1	1001	Homo sapiens CAAPA_16701, whole genome shotgun sequence	Live
CAAPA_16702	PDBU01016702.1	2683	Homo sapiens CAAPA_16702, whole genome shotgun sequence	Live
CAAPA_16703	PDBU01016703.1	1523	Homo sapiens CAAPA_16703, whole genome shotgun sequence	Live
CAAPA_16704	PDBU01016704.1	1189	Homo sapiens CAAPA_16704, whole genome shotgun sequence	Live
CAAPA_16705	PDBU01016705.1	1073	Homo sapiens CAAPA_16705, whole genome shotgun sequence	Live
CAAPA_16706	PDBU01016706.1	1391	Homo sapiens CAAPA_16706, whole genome shotgun sequence	Live
CAAPA_16707	PDBU01016707.1	2214	Homo sapiens CAAPA_16707, whole genome shotgun sequence	Live
CAAPA_16708	PDBU01016708.1	2039	Homo sapiens CAAPA_16708, whole genome shotgun sequence	Live
CAAPA_16709	PDBU01016709.1	6001	Homo sapiens CAAPA_16709, whole genome shotgun sequence	Live
CAAPA_16710	PDBU01016710.1	1792	Homo sapiens CAAPA_16710, whole genome shotgun sequence	Live
CAAPA_16711	PDBU01016711.1	1102	Homo sapiens CAAPA_16711, whole genome shotgun sequence	Live
CAAPA_16712	PDBU01016712.1	8020	Homo sapiens CAAPA_16712, whole genome shotgun sequence	Live
CAAPA_16713	PDBU01016713.1	2531	Homo sapiens CAAPA_16713, whole genome shotgun sequence	Live
CAAPA_16714	PDBU01016714.1	5018	Homo sapiens CAAPA_16714, whole genome shotgun sequence	Live
CAAPA_16715	PDBU01016715.1	1348	Homo sapiens CAAPA_16715, whole genome shotgun sequence	Live
CAAPA_16716	PDBU01016716.1	2358	Homo sapiens CAAPA_16716, whole genome shotgun sequence	Live
CAAPA_16717	PDBU01016717.1	2742	Homo sapiens CAAPA_16717, whole genome shotgun sequence	Live
CAAPA_16718	PDBU01016718.1	2049	Homo sapiens CAAPA_16718, whole genome shotgun sequence	Live
CAAPA_16719	PDBU01016719.1	1862	Homo sapiens CAAPA_16719, whole genome shotgun sequence	Live
CAAPA_16720	PDBU01016720.1	1147	Homo sapiens CAAPA_16720, whole genome shotgun sequence	Live
CAAPA_16721	PDBU01016721.1	1827	Homo sapiens CAAPA_16721, whole genome shotgun sequence	Live
CAAPA_16722	PDBU01016722.1	1731	Homo sapiens CAAPA_16722, whole genome shotgun sequence	Live
CAAPA_16723	PDBU01016723.1	2907	Homo sapiens CAAPA_16723, whole genome shotgun sequence	Live
CAAPA_16724	PDBU01016724.1	1428	Homo sapiens CAAPA_16724, whole genome shotgun sequence	Live
CAAPA_16725	PDBU01016725.1	1202	Homo sapiens CAAPA_16725, whole genome shotgun sequence	Live
CAAPA_16726	PDBU01016726.1	1218	Homo sapiens CAAPA_16726, whole genome shotgun sequence	Live
CAAPA_16727	PDBU01016727.1	2813	Homo sapiens CAAPA_16727, whole genome shotgun sequence	Live
CAAPA_16728	PDBU01016728.1	2154	Homo sapiens CAAPA_16728, whole genome shotgun sequence	Live
CAAPA_16729	PDBU01016729.1	1556	Homo sapiens CAAPA_16729, whole genome shotgun sequence	Live
CAAPA_16730	PDBU01016730.1	2152	Homo sapiens CAAPA_16730, whole genome shotgun sequence	Live
CAAPA_16731	PDBU01016731.1	1767	Homo sapiens CAAPA_16731, whole genome shotgun sequence	Live
CAAPA_16732	PDBU01016732.1	1776	Homo sapiens CAAPA_16732, whole genome shotgun sequence	Live
CAAPA_16733	PDBU01016733.1	1762	Homo sapiens CAAPA_16733, whole genome shotgun sequence	Live
CAAPA_16734	PDBU01016734.1	1119	Homo sapiens CAAPA_16734, whole genome shotgun sequence	Live
CAAPA_16735	PDBU01016735.1	1776	Homo sapiens CAAPA_16735, whole genome shotgun sequence	Live
CAAPA_16736	PDBU01016736.1	1140	Homo sapiens CAAPA_16736, whole genome shotgun sequence	Live
CAAPA_16737	PDBU01016737.1	4140	Homo sapiens CAAPA_16737, whole genome shotgun sequence	Live
CAAPA_16738	PDBU01016738.1	3329	Homo sapiens CAAPA_16738, whole genome shotgun sequence	Live
CAAPA_16739	PDBU01016739.1	1936	Homo sapiens CAAPA_16739, whole genome shotgun sequence	Live
CAAPA_16740	PDBU01016740.1	1872	Homo sapiens CAAPA_16740, whole genome shotgun sequence	Live
CAAPA_16741	PDBU01016741.1	1177	Homo sapiens CAAPA_16741, whole genome shotgun sequence	Live
CAAPA_16742	PDBU01016742.1	1457	Homo sapiens CAAPA_16742, whole genome shotgun sequence	Live
CAAPA_16743	PDBU01016743.1	2927	Homo sapiens CAAPA_16743, whole genome shotgun sequence	Live
CAAPA_16744	PDBU01016744.1	3763	Homo sapiens CAAPA_16744, whole genome shotgun sequence	Live
CAAPA_16745	PDBU01016745.1	1791	Homo sapiens CAAPA_16745, whole genome shotgun sequence	Live
CAAPA_16746	PDBU01016746.1	2590	Homo sapiens CAAPA_16746, whole genome shotgun sequence	Live
CAAPA_16747	PDBU01016747.1	1572	Homo sapiens CAAPA_16747, whole genome shotgun sequence	Live
CAAPA_16748	PDBU01016748.1	1296	Homo sapiens CAAPA_16748, whole genome shotgun sequence	Live
CAAPA_16749	PDBU01016749.1	1397	Homo sapiens CAAPA_16749, whole genome shotgun sequence	Live
CAAPA_16750	PDBU01016750.1	1275	Homo sapiens CAAPA_16750, whole genome shotgun sequence	Live
CAAPA_16751	PDBU01016751.1	2297	Homo sapiens CAAPA_16751, whole genome shotgun sequence	Live
CAAPA_16752	PDBU01016752.1	4350	Homo sapiens CAAPA_16752, whole genome shotgun sequence	Live
CAAPA_16753	PDBU01016753.1	4558	Homo sapiens CAAPA_16753, whole genome shotgun sequence	Live
CAAPA_16754	PDBU01016754.1	2346	Homo sapiens CAAPA_16754, whole genome shotgun sequence	Live
CAAPA_16755	PDBU01016755.1	2927	Homo sapiens CAAPA_16755, whole genome shotgun sequence	Live
CAAPA_16756	PDBU01016756.1	3386	Homo sapiens CAAPA_16756, whole genome shotgun sequence	Live
CAAPA_16757	PDBU01016757.1	2090	Homo sapiens CAAPA_16757, whole genome shotgun sequence	Live
CAAPA_16758	PDBU01016758.1	7908	Homo sapiens CAAPA_16758, whole genome shotgun sequence	Live
CAAPA_16759	PDBU01016759.1	2017	Homo sapiens CAAPA_16759, whole genome shotgun sequence	Live
CAAPA_16760	PDBU01016760.1	4230	Homo sapiens CAAPA_16760, whole genome shotgun sequence	Live
CAAPA_16761	PDBU01016761.1	3924	Homo sapiens CAAPA_16761, whole genome shotgun sequence	Live
CAAPA_16762	PDBU01016762.1	1906	Homo sapiens CAAPA_16762, whole genome shotgun sequence	Live
CAAPA_16763	PDBU01016763.1	2628	Homo sapiens CAAPA_16763, whole genome shotgun sequence	Live
CAAPA_16764	PDBU01016764.1	5407	Homo sapiens CAAPA_16764, whole genome shotgun sequence	Live
CAAPA_16765	PDBU01016765.1	5207	Homo sapiens CAAPA_16765, whole genome shotgun sequence	Live
CAAPA_16766	PDBU01016766.1	8895	Homo sapiens CAAPA_16766, whole genome shotgun sequence	Live
CAAPA_16767	PDBU01016767.1	2644	Homo sapiens CAAPA_16767, whole genome shotgun sequence	Live
CAAPA_16768	PDBU01016768.1	2058	Homo sapiens CAAPA_16768, whole genome shotgun sequence	Live
CAAPA_16769	PDBU01016769.1	1838	Homo sapiens CAAPA_16769, whole genome shotgun sequence	Live
CAAPA_16770	PDBU01016770.1	3182	Homo sapiens CAAPA_16770, whole genome shotgun sequence	Live
CAAPA_16771	PDBU01016771.1	1697	Homo sapiens CAAPA_16771, whole genome shotgun sequence	Live
CAAPA_16772	PDBU01016772.1	7327	Homo sapiens CAAPA_16772, whole genome shotgun sequence	Live
CAAPA_16773	PDBU01016773.1	6490	Homo sapiens CAAPA_16773, whole genome shotgun sequence	Live
CAAPA_16774	PDBU01016774.1	12769	Homo sapiens CAAPA_16774, whole genome shotgun sequence	Live
CAAPA_16775	PDBU01016775.1	1285	Homo sapiens CAAPA_16775, whole genome shotgun sequence	Live
CAAPA_16776	PDBU01016776.1	3211	Homo sapiens CAAPA_16776, whole genome shotgun sequence	Live
CAAPA_16777	PDBU01016777.1	4198	Homo sapiens CAAPA_16777, whole genome shotgun sequence	Live
CAAPA_16778	PDBU01016778.1	2708	Homo sapiens CAAPA_16778, whole genome shotgun sequence	Live
CAAPA_16779	PDBU01016779.1	6414	Homo sapiens CAAPA_16779, whole genome shotgun sequence	Live
CAAPA_16780	PDBU01016780.1	1128	Homo sapiens CAAPA_16780, whole genome shotgun sequence	Live
CAAPA_16781	PDBU01016781.1	1619	Homo sapiens CAAPA_16781, whole genome shotgun sequence	Live
CAAPA_16782	PDBU01016782.1	7587	Homo sapiens CAAPA_16782, whole genome shotgun sequence	Live
CAAPA_16783	PDBU01016783.1	2377	Homo sapiens CAAPA_16783, whole genome shotgun sequence	Live
CAAPA_16784	PDBU01016784.1	2327	Homo sapiens CAAPA_16784, whole genome shotgun sequence	Live
CAAPA_16785	PDBU01016785.1	4609	Homo sapiens CAAPA_16785, whole genome shotgun sequence	Live
CAAPA_16786	PDBU01016786.1	12185	Homo sapiens CAAPA_16786, whole genome shotgun sequence	Live
CAAPA_16787	PDBU01016787.1	1006	Homo sapiens CAAPA_16787, whole genome shotgun sequence	Live
CAAPA_16788	PDBU01016788.1	2801	Homo sapiens CAAPA_16788, whole genome shotgun sequence	Live
CAAPA_16789	PDBU01016789.1	1454	Homo sapiens CAAPA_16789, whole genome shotgun sequence	Live
CAAPA_16790	PDBU01016790.1	1671	Homo sapiens CAAPA_16790, whole genome shotgun sequence	Live
CAAPA_16791	PDBU01016791.1	2557	Homo sapiens CAAPA_16791, whole genome shotgun sequence	Live
CAAPA_16792	PDBU01016792.1	1711	Homo sapiens CAAPA_16792, whole genome shotgun sequence	Live
CAAPA_16793	PDBU01016793.1	1179	Homo sapiens CAAPA_16793, whole genome shotgun sequence	Live
CAAPA_16794	PDBU01016794.1	2983	Homo sapiens CAAPA_16794, whole genome shotgun sequence	Live
CAAPA_16795	PDBU01016795.1	1893	Homo sapiens CAAPA_16795, whole genome shotgun sequence	Live
CAAPA_16796	PDBU01016796.1	1015	Homo sapiens CAAPA_16796, whole genome shotgun sequence	Live
CAAPA_16797	PDBU01016797.1	1047	Homo sapiens CAAPA_16797, whole genome shotgun sequence	Live
CAAPA_16798	PDBU01016798.1	1008	Homo sapiens CAAPA_16798, whole genome shotgun sequence	Live
CAAPA_16799	PDBU01016799.1	1177	Homo sapiens CAAPA_16799, whole genome shotgun sequence	Live
CAAPA_16800	PDBU01016800.1	1627	Homo sapiens CAAPA_16800, whole genome shotgun sequence	Live
CAAPA_16801	PDBU01016801.1	1012	Homo sapiens CAAPA_16801, whole genome shotgun sequence	Live
CAAPA_16802	PDBU01016802.1	2905	Homo sapiens CAAPA_16802, whole genome shotgun sequence	Live
CAAPA_16803	PDBU01016803.1	1430	Homo sapiens CAAPA_16803, whole genome shotgun sequence	Live
CAAPA_16804	PDBU01016804.1	1088	Homo sapiens CAAPA_16804, whole genome shotgun sequence	Live
CAAPA_16805	PDBU01016805.1	1203	Homo sapiens CAAPA_16805, whole genome shotgun sequence	Live
CAAPA_16806	PDBU01016806.1	1152	Homo sapiens CAAPA_16806, whole genome shotgun sequence	Live
CAAPA_16807	PDBU01016807.1	1402	Homo sapiens CAAPA_16807, whole genome shotgun sequence	Live
CAAPA_16808	PDBU01016808.1	1017	Homo sapiens CAAPA_16808, whole genome shotgun sequence	Live
CAAPA_16809	PDBU01016809.1	1114	Homo sapiens CAAPA_16809, whole genome shotgun sequence	Live
CAAPA_16810	PDBU01016810.1	2292	Homo sapiens CAAPA_16810, whole genome shotgun sequence	Live
CAAPA_16811	PDBU01016811.1	1133	Homo sapiens CAAPA_16811, whole genome shotgun sequence	Live
CAAPA_16812	PDBU01016812.1	1065	Homo sapiens CAAPA_16812, whole genome shotgun sequence	Live
CAAPA_16813	PDBU01016813.1	1199	Homo sapiens CAAPA_16813, whole genome shotgun sequence	Live
CAAPA_16814	PDBU01016814.1	1096	Homo sapiens CAAPA_16814, whole genome shotgun sequence	Live
CAAPA_16815	PDBU01016815.1	1032	Homo sapiens CAAPA_16815, whole genome shotgun sequence	Live
CAAPA_16816	PDBU01016816.1	1175	Homo sapiens CAAPA_16816, whole genome shotgun sequence	Live
CAAPA_16817	PDBU01016817.1	1962	Homo sapiens CAAPA_16817, whole genome shotgun sequence	Live
CAAPA_16818	PDBU01016818.1	1123	Homo sapiens CAAPA_16818, whole genome shotgun sequence	Live
CAAPA_16819	PDBU01016819.1	1068	Homo sapiens CAAPA_16819, whole genome shotgun sequence	Live
CAAPA_16820	PDBU01016820.1	1085	Homo sapiens CAAPA_16820, whole genome shotgun sequence	Live
CAAPA_16821	PDBU01016821.1	1108	Homo sapiens CAAPA_16821, whole genome shotgun sequence	Live
CAAPA_16822	PDBU01016822.1	1478	Homo sapiens CAAPA_16822, whole genome shotgun sequence	Live
CAAPA_16823	PDBU01016823.1	1135	Homo sapiens CAAPA_16823, whole genome shotgun sequence	Live
CAAPA_16824	PDBU01016824.1	1004	Homo sapiens CAAPA_16824, whole genome shotgun sequence	Live
CAAPA_16825	PDBU01016825.1	1019	Homo sapiens CAAPA_16825, whole genome shotgun sequence	Live
CAAPA_16826	PDBU01016826.1	1680	Homo sapiens CAAPA_16826, whole genome shotgun sequence	Live
CAAPA_16827	PDBU01016827.1	1202	Homo sapiens CAAPA_16827, whole genome shotgun sequence	Live
CAAPA_16828	PDBU01016828.1	1516	Homo sapiens CAAPA_16828, whole genome shotgun sequence	Live
CAAPA_16829	PDBU01016829.1	3466	Homo sapiens CAAPA_16829, whole genome shotgun sequence	Live
CAAPA_16830	PDBU01016830.1	1129	Homo sapiens CAAPA_16830, whole genome shotgun sequence	Live
CAAPA_16831	PDBU01016831.1	1304	Homo sapiens CAAPA_16831, whole genome shotgun sequence	Live
CAAPA_16832	PDBU01016832.1	1588	Homo sapiens CAAPA_16832, whole genome shotgun sequence	Live
CAAPA_16833	PDBU01016833.1	1209	Homo sapiens CAAPA_16833, whole genome shotgun sequence	Live
CAAPA_16834	PDBU01016834.1	1369	Homo sapiens CAAPA_16834, whole genome shotgun sequence	Live
CAAPA_16835	PDBU01016835.1	1162	Homo sapiens CAAPA_16835, whole genome shotgun sequence	Live
CAAPA_16836	PDBU01016836.1	1089	Homo sapiens CAAPA_16836, whole genome shotgun sequence	Live
CAAPA_16837	PDBU01016837.1	1137	Homo sapiens CAAPA_16837, whole genome shotgun sequence	Live
CAAPA_16838	PDBU01016838.1	1710	Homo sapiens CAAPA_16838, whole genome shotgun sequence	Live
CAAPA_16839	PDBU01016839.1	2865	Homo sapiens CAAPA_16839, whole genome shotgun sequence	Live
CAAPA_16840	PDBU01016840.1	1475	Homo sapiens CAAPA_16840, whole genome shotgun sequence	Live
CAAPA_16841	PDBU01016841.1	1268	Homo sapiens CAAPA_16841, whole genome shotgun sequence	Live
CAAPA_16842	PDBU01016842.1	1097	Homo sapiens CAAPA_16842, whole genome shotgun sequence	Live
CAAPA_16843	PDBU01016843.1	2097	Homo sapiens CAAPA_16843, whole genome shotgun sequence	Live
CAAPA_16844	PDBU01016844.1	1114	Homo sapiens CAAPA_16844, whole genome shotgun sequence	Live
CAAPA_16845	PDBU01016845.1	1257	Homo sapiens CAAPA_16845, whole genome shotgun sequence	Live
CAAPA_16846	PDBU01016846.1	1226	Homo sapiens CAAPA_16846, whole genome shotgun sequence	Live
CAAPA_16847	PDBU01016847.1	1215	Homo sapiens CAAPA_16847, whole genome shotgun sequence	Live
CAAPA_16848	PDBU01016848.1	1670	Homo sapiens CAAPA_16848, whole genome shotgun sequence	Live
CAAPA_16849	PDBU01016849.1	1522	Homo sapiens CAAPA_16849, whole genome shotgun sequence	Live
CAAPA_16850	PDBU01016850.1	2329	Homo sapiens CAAPA_16850, whole genome shotgun sequence	Live
CAAPA_16851	PDBU01016851.1	1081	Homo sapiens CAAPA_16851, whole genome shotgun sequence	Live
CAAPA_16852	PDBU01016852.1	1137	Homo sapiens CAAPA_16852, whole genome shotgun sequence	Live
CAAPA_16853	PDBU01016853.1	1220	Homo sapiens CAAPA_16853, whole genome shotgun sequence	Live
CAAPA_16854	PDBU01016854.1	1353	Homo sapiens CAAPA_16854, whole genome shotgun sequence	Live
CAAPA_16855	PDBU01016855.1	1077	Homo sapiens CAAPA_16855, whole genome shotgun sequence	Live
CAAPA_16856	PDBU01016856.1	1102	Homo sapiens CAAPA_16856, whole genome shotgun sequence	Live
CAAPA_16857	PDBU01016857.1	1181	Homo sapiens CAAPA_16857, whole genome shotgun sequence	Live
CAAPA_16858	PDBU01016858.1	1316	Homo sapiens CAAPA_16858, whole genome shotgun sequence	Live
CAAPA_16859	PDBU01016859.1	1466	Homo sapiens CAAPA_16859, whole genome shotgun sequence	Live
CAAPA_16860	PDBU01016860.1	1550	Homo sapiens CAAPA_16860, whole genome shotgun sequence	Live
CAAPA_16861	PDBU01016861.1	1090	Homo sapiens CAAPA_16861, whole genome shotgun sequence	Live
CAAPA_16862	PDBU01016862.1	1624	Homo sapiens CAAPA_16862, whole genome shotgun sequence	Live
CAAPA_16863	PDBU01016863.1	1291	Homo sapiens CAAPA_16863, whole genome shotgun sequence	Live
CAAPA_16864	PDBU01016864.1	1279	Homo sapiens CAAPA_16864, whole genome shotgun sequence	Live
CAAPA_16865	PDBU01016865.1	1277	Homo sapiens CAAPA_16865, whole genome shotgun sequence	Live
CAAPA_16866	PDBU01016866.1	1481	Homo sapiens CAAPA_16866, whole genome shotgun sequence	Live
CAAPA_16867	PDBU01016867.1	2375	Homo sapiens CAAPA_16867, whole genome shotgun sequence	Live
CAAPA_16868	PDBU01016868.1	1232	Homo sapiens CAAPA_16868, whole genome shotgun sequence	Live
CAAPA_16869	PDBU01016869.1	1792	Homo sapiens CAAPA_16869, whole genome shotgun sequence	Live
CAAPA_16870	PDBU01016870.1	2548	Homo sapiens CAAPA_16870, whole genome shotgun sequence	Live
CAAPA_16871	PDBU01016871.1	3052	Homo sapiens CAAPA_16871, whole genome shotgun sequence	Live
CAAPA_16872	PDBU01016872.1	4389	Homo sapiens CAAPA_16872, whole genome shotgun sequence	Live
CAAPA_16873	PDBU01016873.1	5555	Homo sapiens CAAPA_16873, whole genome shotgun sequence	Live
CAAPA_16874	PDBU01016874.1	2730	Homo sapiens CAAPA_16874, whole genome shotgun sequence	Live
CAAPA_16875	PDBU01016875.1	2810	Homo sapiens CAAPA_16875, whole genome shotgun sequence	Live
CAAPA_16876	PDBU01016876.1	1076	Homo sapiens CAAPA_16876, whole genome shotgun sequence	Live
CAAPA_16877	PDBU01016877.1	1453	Homo sapiens CAAPA_16877, whole genome shotgun sequence	Live
CAAPA_16878	PDBU01016878.1	1460	Homo sapiens CAAPA_16878, whole genome shotgun sequence	Live
CAAPA_16879	PDBU01016879.1	3316	Homo sapiens CAAPA_16879, whole genome shotgun sequence	Live
CAAPA_16880	PDBU01016880.1	1011	Homo sapiens CAAPA_16880, whole genome shotgun sequence	Live
CAAPA_16881	PDBU01016881.1	1493	Homo sapiens CAAPA_16881, whole genome shotgun sequence	Live
CAAPA_16882	PDBU01016882.1	1805	Homo sapiens CAAPA_16882, whole genome shotgun sequence	Live
CAAPA_16883	PDBU01016883.1	1195	Homo sapiens CAAPA_16883, whole genome shotgun sequence	Live
CAAPA_16884	PDBU01016884.1	1219	Homo sapiens CAAPA_16884, whole genome shotgun sequence	Live
CAAPA_16885	PDBU01016885.1	1271	Homo sapiens CAAPA_16885, whole genome shotgun sequence	Live
CAAPA_16886	PDBU01016886.1	1419	Homo sapiens CAAPA_16886, whole genome shotgun sequence	Live
CAAPA_16887	PDBU01016887.1	1185	Homo sapiens CAAPA_16887, whole genome shotgun sequence	Live
CAAPA_16888	PDBU01016888.1	1836	Homo sapiens CAAPA_16888, whole genome shotgun sequence	Live
CAAPA_16889	PDBU01016889.1	1417	Homo sapiens CAAPA_16889, whole genome shotgun sequence	Live
CAAPA_16890	PDBU01016890.1	1296	Homo sapiens CAAPA_16890, whole genome shotgun sequence	Live
CAAPA_16891	PDBU01016891.1	1193	Homo sapiens CAAPA_16891, whole genome shotgun sequence	Live
CAAPA_16892	PDBU01016892.1	4889	Homo sapiens CAAPA_16892, whole genome shotgun sequence	Live
CAAPA_16893	PDBU01016893.1	1572	Homo sapiens CAAPA_16893, whole genome shotgun sequence	Live
CAAPA_16894	PDBU01016894.1	1428	Homo sapiens CAAPA_16894, whole genome shotgun sequence	Live
CAAPA_16895	PDBU01016895.1	1061	Homo sapiens CAAPA_16895, whole genome shotgun sequence	Live
CAAPA_16896	PDBU01016896.1	1157	Homo sapiens CAAPA_16896, whole genome shotgun sequence	Live
CAAPA_16897	PDBU01016897.1	2121	Homo sapiens CAAPA_16897, whole genome shotgun sequence	Live
CAAPA_16898	PDBU01016898.1	1234	Homo sapiens CAAPA_16898, whole genome shotgun sequence	Live
CAAPA_16899	PDBU01016899.1	23617	Homo sapiens CAAPA_16899, whole genome shotgun sequence	Live
CAAPA_16900	PDBU01016900.1	1971	Homo sapiens CAAPA_16900, whole genome shotgun sequence	Live
CAAPA_16901	PDBU01016901.1	4491	Homo sapiens CAAPA_16901, whole genome shotgun sequence	Live
CAAPA_16902	PDBU01016902.1	2637	Homo sapiens CAAPA_16902, whole genome shotgun sequence	Live
CAAPA_16903	PDBU01016903.1	1758	Homo sapiens CAAPA_16903, whole genome shotgun sequence	Live
CAAPA_16904	PDBU01016904.1	1126	Homo sapiens CAAPA_16904, whole genome shotgun sequence	Live
CAAPA_16905	PDBU01016905.1	1001	Homo sapiens CAAPA_16905, whole genome shotgun sequence	Live
CAAPA_16906	PDBU01016906.1	1143	Homo sapiens CAAPA_16906, whole genome shotgun sequence	Live
CAAPA_16907	PDBU01016907.1	9598	Homo sapiens CAAPA_16907, whole genome shotgun sequence	Live
CAAPA_16908	PDBU01016908.1	1439	Homo sapiens CAAPA_16908, whole genome shotgun sequence	Live
CAAPA_16909	PDBU01016909.1	1749	Homo sapiens CAAPA_16909, whole genome shotgun sequence	Live
CAAPA_16910	PDBU01016910.1	1478	Homo sapiens CAAPA_16910, whole genome shotgun sequence	Live
CAAPA_16911	PDBU01016911.1	2741	Homo sapiens CAAPA_16911, whole genome shotgun sequence	Live
CAAPA_16912	PDBU01016912.1	4692	Homo sapiens CAAPA_16912, whole genome shotgun sequence	Live
CAAPA_16913	PDBU01016913.1	2429	Homo sapiens CAAPA_16913, whole genome shotgun sequence	Live
CAAPA_16914	PDBU01016914.1	2123	Homo sapiens CAAPA_16914, whole genome shotgun sequence	Live
CAAPA_16915	PDBU01016915.1	1469	Homo sapiens CAAPA_16915, whole genome shotgun sequence	Live
CAAPA_16916	PDBU01016916.1	2582	Homo sapiens CAAPA_16916, whole genome shotgun sequence	Live
CAAPA_16917	PDBU01016917.1	1559	Homo sapiens CAAPA_16917, whole genome shotgun sequence	Live
CAAPA_16918	PDBU01016918.1	1870	Homo sapiens CAAPA_16918, whole genome shotgun sequence	Live
CAAPA_16919	PDBU01016919.1	2851	Homo sapiens CAAPA_16919, whole genome shotgun sequence	Live
CAAPA_16920	PDBU01016920.1	1941	Homo sapiens CAAPA_16920, whole genome shotgun sequence	Live
CAAPA_16921	PDBU01016921.1	1937	Homo sapiens CAAPA_16921, whole genome shotgun sequence	Live
CAAPA_16922	PDBU01016922.1	1548	Homo sapiens CAAPA_16922, whole genome shotgun sequence	Live
CAAPA_16923	PDBU01016923.1	3229	Homo sapiens CAAPA_16923, whole genome shotgun sequence	Live
CAAPA_16924	PDBU01016924.1	1210	Homo sapiens CAAPA_16924, whole genome shotgun sequence	Live
CAAPA_16925	PDBU01016925.1	1234	Homo sapiens CAAPA_16925, whole genome shotgun sequence	Live
CAAPA_16926	PDBU01016926.1	2614	Homo sapiens CAAPA_16926, whole genome shotgun sequence	Live
CAAPA_16927	PDBU01016927.1	1195	Homo sapiens CAAPA_16927, whole genome shotgun sequence	Live
CAAPA_16928	PDBU01016928.1	1205	Homo sapiens CAAPA_16928, whole genome shotgun sequence	Live
CAAPA_16929	PDBU01016929.1	1149	Homo sapiens CAAPA_16929, whole genome shotgun sequence	Live
CAAPA_16930	PDBU01016930.1	1159	Homo sapiens CAAPA_16930, whole genome shotgun sequence	Live
CAAPA_16931	PDBU01016931.1	8760	Homo sapiens CAAPA_16931, whole genome shotgun sequence	Live
CAAPA_16932	PDBU01016932.1	1617	Homo sapiens CAAPA_16932, whole genome shotgun sequence	Live
CAAPA_16933	PDBU01016933.1	1069	Homo sapiens CAAPA_16933, whole genome shotgun sequence	Live
CAAPA_16934	PDBU01016934.1	1096	Homo sapiens CAAPA_16934, whole genome shotgun sequence	Live
CAAPA_16935	PDBU01016935.1	1073	Homo sapiens CAAPA_16935, whole genome shotgun sequence	Live
CAAPA_16936	PDBU01016936.1	1415	Homo sapiens CAAPA_16936, whole genome shotgun sequence	Live
CAAPA_16937	PDBU01016937.1	1345	Homo sapiens CAAPA_16937, whole genome shotgun sequence	Live
CAAPA_16938	PDBU01016938.1	1125	Homo sapiens CAAPA_16938, whole genome shotgun sequence	Live
CAAPA_16939	PDBU01016939.1	1281	Homo sapiens CAAPA_16939, whole genome shotgun sequence	Live
CAAPA_16940	PDBU01016940.1	1479	Homo sapiens CAAPA_16940, whole genome shotgun sequence	Live
CAAPA_16941	PDBU01016941.1	1190	Homo sapiens CAAPA_16941, whole genome shotgun sequence	Live
CAAPA_16942	PDBU01016942.1	2560	Homo sapiens CAAPA_16942, whole genome shotgun sequence	Live
CAAPA_16943	PDBU01016943.1	1492	Homo sapiens CAAPA_16943, whole genome shotgun sequence	Live
CAAPA_16944	PDBU01016944.1	2040	Homo sapiens CAAPA_16944, whole genome shotgun sequence	Live
CAAPA_16945	PDBU01016945.1	1766	Homo sapiens CAAPA_16945, whole genome shotgun sequence	Live
CAAPA_16946	PDBU01016946.1	1592	Homo sapiens CAAPA_16946, whole genome shotgun sequence	Live
CAAPA_16947	PDBU01016947.1	2860	Homo sapiens CAAPA_16947, whole genome shotgun sequence	Live
CAAPA_16948	PDBU01016948.1	1065	Homo sapiens CAAPA_16948, whole genome shotgun sequence	Live
CAAPA_16949	PDBU01016949.1	1523	Homo sapiens CAAPA_16949, whole genome shotgun sequence	Live
CAAPA_16950	PDBU01016950.1	1357	Homo sapiens CAAPA_16950, whole genome shotgun sequence	Live
CAAPA_16951	PDBU01016951.1	1018	Homo sapiens CAAPA_16951, whole genome shotgun sequence	Live
CAAPA_16952	PDBU01016952.1	1351	Homo sapiens CAAPA_16952, whole genome shotgun sequence	Live
CAAPA_16953	PDBU01016953.1	1154	Homo sapiens CAAPA_16953, whole genome shotgun sequence	Live
CAAPA_16954	PDBU01016954.1	1723	Homo sapiens CAAPA_16954, whole genome shotgun sequence	Live
CAAPA_16955	PDBU01016955.1	1385	Homo sapiens CAAPA_16955, whole genome shotgun sequence	Live
CAAPA_16956	PDBU01016956.1	1329	Homo sapiens CAAPA_16956, whole genome shotgun sequence	Live
CAAPA_16957	PDBU01016957.1	1182	Homo sapiens CAAPA_16957, whole genome shotgun sequence	Live
CAAPA_16958	PDBU01016958.1	1008	Homo sapiens CAAPA_16958, whole genome shotgun sequence	Live
CAAPA_16959	PDBU01016959.1	1953	Homo sapiens CAAPA_16959, whole genome shotgun sequence	Live
CAAPA_16960	PDBU01016960.1	1472	Homo sapiens CAAPA_16960, whole genome shotgun sequence	Live
CAAPA_16961	PDBU01016961.1	1171	Homo sapiens CAAPA_16961, whole genome shotgun sequence	Live
CAAPA_16962	PDBU01016962.1	1054	Homo sapiens CAAPA_16962, whole genome shotgun sequence	Live
CAAPA_16963	PDBU01016963.1	1090	Homo sapiens CAAPA_16963, whole genome shotgun sequence	Live
CAAPA_16964	PDBU01016964.1	1121	Homo sapiens CAAPA_16964, whole genome shotgun sequence	Live
CAAPA_16965	PDBU01016965.1	1173	Homo sapiens CAAPA_16965, whole genome shotgun sequence	Live
CAAPA_16966	PDBU01016966.1	1111	Homo sapiens CAAPA_16966, whole genome shotgun sequence	Live
CAAPA_16967	PDBU01016967.1	1151	Homo sapiens CAAPA_16967, whole genome shotgun sequence	Live
CAAPA_16968	PDBU01016968.1	3041	Homo sapiens CAAPA_16968, whole genome shotgun sequence	Live
CAAPA_16969	PDBU01016969.1	1319	Homo sapiens CAAPA_16969, whole genome shotgun sequence	Live
CAAPA_16970	PDBU01016970.1	1819	Homo sapiens CAAPA_16970, whole genome shotgun sequence	Live
CAAPA_16971	PDBU01016971.1	1987	Homo sapiens CAAPA_16971, whole genome shotgun sequence	Live
CAAPA_16972	PDBU01016972.1	1340	Homo sapiens CAAPA_16972, whole genome shotgun sequence	Live
CAAPA_16973	PDBU01016973.1	1499	Homo sapiens CAAPA_16973, whole genome shotgun sequence	Live
CAAPA_16974	PDBU01016974.1	1442	Homo sapiens CAAPA_16974, whole genome shotgun sequence	Live
CAAPA_16975	PDBU01016975.1	1191	Homo sapiens CAAPA_16975, whole genome shotgun sequence	Live
CAAPA_16976	PDBU01016976.1	5281	Homo sapiens CAAPA_16976, whole genome shotgun sequence	Live
CAAPA_16977	PDBU01016977.1	1965	Homo sapiens CAAPA_16977, whole genome shotgun sequence	Live
CAAPA_16978	PDBU01016978.1	1645	Homo sapiens CAAPA_16978, whole genome shotgun sequence	Live
CAAPA_16979	PDBU01016979.1	2314	Homo sapiens CAAPA_16979, whole genome shotgun sequence	Live
CAAPA_16980	PDBU01016980.1	4258	Homo sapiens CAAPA_16980, whole genome shotgun sequence	Live
CAAPA_16981	PDBU01016981.1	2457	Homo sapiens CAAPA_16981, whole genome shotgun sequence	Live
CAAPA_16982	PDBU01016982.1	1005	Homo sapiens CAAPA_16982, whole genome shotgun sequence	Live
CAAPA_16983	PDBU01016983.1	2873	Homo sapiens CAAPA_16983, whole genome shotgun sequence	Live
CAAPA_16984	PDBU01016984.1	3701	Homo sapiens CAAPA_16984, whole genome shotgun sequence	Live
CAAPA_16985	PDBU01016985.1	1281	Homo sapiens CAAPA_16985, whole genome shotgun sequence	Live
CAAPA_16986	PDBU01016986.1	3589	Homo sapiens CAAPA_16986, whole genome shotgun sequence	Live
CAAPA_16987	PDBU01016987.1	1573	Homo sapiens CAAPA_16987, whole genome shotgun sequence	Live
CAAPA_16988	PDBU01016988.1	2501	Homo sapiens CAAPA_16988, whole genome shotgun sequence	Live
CAAPA_16989	PDBU01016989.1	1046	Homo sapiens CAAPA_16989, whole genome shotgun sequence	Live
CAAPA_16990	PDBU01016990.1	1535	Homo sapiens CAAPA_16990, whole genome shotgun sequence	Live
CAAPA_16991	PDBU01016991.1	1628	Homo sapiens CAAPA_16991, whole genome shotgun sequence	Live
CAAPA_16992	PDBU01016992.1	1795	Homo sapiens CAAPA_16992, whole genome shotgun sequence	Live
CAAPA_16993	PDBU01016993.1	2312	Homo sapiens CAAPA_16993, whole genome shotgun sequence	Live
CAAPA_16994	PDBU01016994.1	1837	Homo sapiens CAAPA_16994, whole genome shotgun sequence	Live
CAAPA_16995	PDBU01016995.1	1762	Homo sapiens CAAPA_16995, whole genome shotgun sequence	Live
CAAPA_16996	PDBU01016996.1	2936	Homo sapiens CAAPA_16996, whole genome shotgun sequence	Live
CAAPA_16997	PDBU01016997.1	8903	Homo sapiens CAAPA_16997, whole genome shotgun sequence	Live
CAAPA_16998	PDBU01016998.1	1985	Homo sapiens CAAPA_16998, whole genome shotgun sequence	Live
CAAPA_16999	PDBU01016999.1	4304	Homo sapiens CAAPA_16999, whole genome shotgun sequence	Live
CAAPA_17000	PDBU01017000.1	1458	Homo sapiens CAAPA_17000, whole genome shotgun sequence	Live
CAAPA_17001	PDBU01017001.1	5970	Homo sapiens CAAPA_17001, whole genome shotgun sequence	Live
CAAPA_17002	PDBU01017002.1	2206	Homo sapiens CAAPA_17002, whole genome shotgun sequence	Live
CAAPA_17003	PDBU01017003.1	4999	Homo sapiens CAAPA_17003, whole genome shotgun sequence	Live
CAAPA_17004	PDBU01017004.1	7642	Homo sapiens CAAPA_17004, whole genome shotgun sequence	Live
CAAPA_17005	PDBU01017005.1	1520	Homo sapiens CAAPA_17005, whole genome shotgun sequence	Live
CAAPA_17006	PDBU01017006.1	1148	Homo sapiens CAAPA_17006, whole genome shotgun sequence	Live
CAAPA_17007	PDBU01017007.1	1605	Homo sapiens CAAPA_17007, whole genome shotgun sequence	Live
CAAPA_17008	PDBU01017008.1	1120	Homo sapiens CAAPA_17008, whole genome shotgun sequence	Live
CAAPA_17009	PDBU01017009.1	1006	Homo sapiens CAAPA_17009, whole genome shotgun sequence	Live
CAAPA_17010	PDBU01017010.1	1330	Homo sapiens CAAPA_17010, whole genome shotgun sequence	Live
CAAPA_17011	PDBU01017011.1	1937	Homo sapiens CAAPA_17011, whole genome shotgun sequence	Live
CAAPA_17012	PDBU01017012.1	1449	Homo sapiens CAAPA_17012, whole genome shotgun sequence	Live
CAAPA_17013	PDBU01017013.1	2506	Homo sapiens CAAPA_17013, whole genome shotgun sequence	Live
CAAPA_17014	PDBU01017014.1	1717	Homo sapiens CAAPA_17014, whole genome shotgun sequence	Live
CAAPA_17015	PDBU01017015.1	8347	Homo sapiens CAAPA_17015, whole genome shotgun sequence	Live
CAAPA_17016	PDBU01017016.1	5754	Homo sapiens CAAPA_17016, whole genome shotgun sequence	Live
CAAPA_17017	PDBU01017017.1	2360	Homo sapiens CAAPA_17017, whole genome shotgun sequence	Live
CAAPA_17018	PDBU01017018.1	2038	Homo sapiens CAAPA_17018, whole genome shotgun sequence	Live
CAAPA_17019	PDBU01017019.1	9923	Homo sapiens CAAPA_17019, whole genome shotgun sequence	Live
CAAPA_17020	PDBU01017020.1	8860	Homo sapiens CAAPA_17020, whole genome shotgun sequence	Live
CAAPA_17021	PDBU01017021.1	1427	Homo sapiens CAAPA_17021, whole genome shotgun sequence	Live
CAAPA_17022	PDBU01017022.1	3620	Homo sapiens CAAPA_17022, whole genome shotgun sequence	Live
CAAPA_17023	PDBU01017023.1	3653	Homo sapiens CAAPA_17023, whole genome shotgun sequence	Live
CAAPA_17024	PDBU01017024.1	1223	Homo sapiens CAAPA_17024, whole genome shotgun sequence	Live
CAAPA_17025	PDBU01017025.1	2323	Homo sapiens CAAPA_17025, whole genome shotgun sequence	Live
CAAPA_17026	PDBU01017026.1	10673	Homo sapiens CAAPA_17026, whole genome shotgun sequence	Live
CAAPA_17027	PDBU01017027.1	4211	Homo sapiens CAAPA_17027, whole genome shotgun sequence	Live
CAAPA_17028	PDBU01017028.1	1966	Homo sapiens CAAPA_17028, whole genome shotgun sequence	Live
CAAPA_17029	PDBU01017029.1	1841	Homo sapiens CAAPA_17029, whole genome shotgun sequence	Live
CAAPA_17030	PDBU01017030.1	2677	Homo sapiens CAAPA_17030, whole genome shotgun sequence	Live
CAAPA_17031	PDBU01017031.1	3368	Homo sapiens CAAPA_17031, whole genome shotgun sequence	Live
CAAPA_17032	PDBU01017032.1	1378	Homo sapiens CAAPA_17032, whole genome shotgun sequence	Live
CAAPA_17033	PDBU01017033.1	1361	Homo sapiens CAAPA_17033, whole genome shotgun sequence	Live
CAAPA_17034	PDBU01017034.1	1570	Homo sapiens CAAPA_17034, whole genome shotgun sequence	Live
CAAPA_17035	PDBU01017035.1	1705	Homo sapiens CAAPA_17035, whole genome shotgun sequence	Live
CAAPA_17036	PDBU01017036.1	3173	Homo sapiens CAAPA_17036, whole genome shotgun sequence	Live
CAAPA_17037	PDBU01017037.1	1031	Homo sapiens CAAPA_17037, whole genome shotgun sequence	Live
CAAPA_17038	PDBU01017038.1	2981	Homo sapiens CAAPA_17038, whole genome shotgun sequence	Live
CAAPA_17039	PDBU01017039.1	5030	Homo sapiens CAAPA_17039, whole genome shotgun sequence	Live
CAAPA_17040	PDBU01017040.1	5909	Homo sapiens CAAPA_17040, whole genome shotgun sequence	Live
CAAPA_17041	PDBU01017041.1	3019	Homo sapiens CAAPA_17041, whole genome shotgun sequence	Live
CAAPA_17042	PDBU01017042.1	1147	Homo sapiens CAAPA_17042, whole genome shotgun sequence	Live
CAAPA_17043	PDBU01017043.1	2441	Homo sapiens CAAPA_17043, whole genome shotgun sequence	Live
CAAPA_17044	PDBU01017044.1	1828	Homo sapiens CAAPA_17044, whole genome shotgun sequence	Live
CAAPA_17045	PDBU01017045.1	3543	Homo sapiens CAAPA_17045, whole genome shotgun sequence	Live
CAAPA_17046	PDBU01017046.1	1685	Homo sapiens CAAPA_17046, whole genome shotgun sequence	Live
CAAPA_17047	PDBU01017047.1	1229	Homo sapiens CAAPA_17047, whole genome shotgun sequence	Live
CAAPA_17048	PDBU01017048.1	1627	Homo sapiens CAAPA_17048, whole genome shotgun sequence	Live
CAAPA_17049	PDBU01017049.1	1053	Homo sapiens CAAPA_17049, whole genome shotgun sequence	Live
CAAPA_17050	PDBU01017050.1	2026	Homo sapiens CAAPA_17050, whole genome shotgun sequence	Live
CAAPA_17051	PDBU01017051.1	1138	Homo sapiens CAAPA_17051, whole genome shotgun sequence	Live
CAAPA_17052	PDBU01017052.1	1507	Homo sapiens CAAPA_17052, whole genome shotgun sequence	Live
CAAPA_17053	PDBU01017053.1	1004	Homo sapiens CAAPA_17053, whole genome shotgun sequence	Live
CAAPA_17054	PDBU01017054.1	3542	Homo sapiens CAAPA_17054, whole genome shotgun sequence	Live
CAAPA_17055	PDBU01017055.1	1271	Homo sapiens CAAPA_17055, whole genome shotgun sequence	Live
CAAPA_17056	PDBU01017056.1	1153	Homo sapiens CAAPA_17056, whole genome shotgun sequence	Live
CAAPA_17057	PDBU01017057.1	1090	Homo sapiens CAAPA_17057, whole genome shotgun sequence	Live
CAAPA_17058	PDBU01017058.1	1037	Homo sapiens CAAPA_17058, whole genome shotgun sequence	Live
CAAPA_17059	PDBU01017059.1	1029	Homo sapiens CAAPA_17059, whole genome shotgun sequence	Live
CAAPA_17060	PDBU01017060.1	1351	Homo sapiens CAAPA_17060, whole genome shotgun sequence	Live
CAAPA_17061	PDBU01017061.1	1011	Homo sapiens CAAPA_17061, whole genome shotgun sequence	Live
CAAPA_17062	PDBU01017062.1	1216	Homo sapiens CAAPA_17062, whole genome shotgun sequence	Live
CAAPA_17063	PDBU01017063.1	1064	Homo sapiens CAAPA_17063, whole genome shotgun sequence	Live
CAAPA_17064	PDBU01017064.1	1150	Homo sapiens CAAPA_17064, whole genome shotgun sequence	Live
CAAPA_17065	PDBU01017065.1	1255	Homo sapiens CAAPA_17065, whole genome shotgun sequence	Live
CAAPA_17066	PDBU01017066.1	2367	Homo sapiens CAAPA_17066, whole genome shotgun sequence	Live
CAAPA_17067	PDBU01017067.1	1155	Homo sapiens CAAPA_17067, whole genome shotgun sequence	Live
CAAPA_17068	PDBU01017068.1	1421	Homo sapiens CAAPA_17068, whole genome shotgun sequence	Live
CAAPA_17069	PDBU01017069.1	1138	Homo sapiens CAAPA_17069, whole genome shotgun sequence	Live
CAAPA_17070	PDBU01017070.1	1156	Homo sapiens CAAPA_17070, whole genome shotgun sequence	Live
CAAPA_17071	PDBU01017071.1	1009	Homo sapiens CAAPA_17071, whole genome shotgun sequence	Live
CAAPA_17072	PDBU01017072.1	1035	Homo sapiens CAAPA_17072, whole genome shotgun sequence	Live
CAAPA_17073	PDBU01017073.1	2590	Homo sapiens CAAPA_17073, whole genome shotgun sequence	Live
CAAPA_17074	PDBU01017074.1	1236	Homo sapiens CAAPA_17074, whole genome shotgun sequence	Live
CAAPA_17075	PDBU01017075.1	1214	Homo sapiens CAAPA_17075, whole genome shotgun sequence	Live
CAAPA_17076	PDBU01017076.1	1256	Homo sapiens CAAPA_17076, whole genome shotgun sequence	Live
CAAPA_17077	PDBU01017077.1	2056	Homo sapiens CAAPA_17077, whole genome shotgun sequence	Live
CAAPA_17078	PDBU01017078.1	1756	Homo sapiens CAAPA_17078, whole genome shotgun sequence	Live
CAAPA_17079	PDBU01017079.1	1072	Homo sapiens CAAPA_17079, whole genome shotgun sequence	Live
CAAPA_17080	PDBU01017080.1	1196	Homo sapiens CAAPA_17080, whole genome shotgun sequence	Live
CAAPA_17081	PDBU01017081.1	1310	Homo sapiens CAAPA_17081, whole genome shotgun sequence	Live
CAAPA_17082	PDBU01017082.1	1004	Homo sapiens CAAPA_17082, whole genome shotgun sequence	Live
CAAPA_17083	PDBU01017083.1	1410	Homo sapiens CAAPA_17083, whole genome shotgun sequence	Live
CAAPA_17084	PDBU01017084.1	2199	Homo sapiens CAAPA_17084, whole genome shotgun sequence	Live
CAAPA_17085	PDBU01017085.1	1809	Homo sapiens CAAPA_17085, whole genome shotgun sequence	Live
CAAPA_17086	PDBU01017086.1	1012	Homo sapiens CAAPA_17086, whole genome shotgun sequence	Live
CAAPA_17087	PDBU01017087.1	1463	Homo sapiens CAAPA_17087, whole genome shotgun sequence	Live
CAAPA_17088	PDBU01017088.1	1214	Homo sapiens CAAPA_17088, whole genome shotgun sequence	Live
CAAPA_17089	PDBU01017089.1	1612	Homo sapiens CAAPA_17089, whole genome shotgun sequence	Live
CAAPA_17090	PDBU01017090.1	1075	Homo sapiens CAAPA_17090, whole genome shotgun sequence	Live
CAAPA_17091	PDBU01017091.1	1200	Homo sapiens CAAPA_17091, whole genome shotgun sequence	Live
CAAPA_17092	PDBU01017092.1	1168	Homo sapiens CAAPA_17092, whole genome shotgun sequence	Live
CAAPA_17093	PDBU01017093.1	1104	Homo sapiens CAAPA_17093, whole genome shotgun sequence	Live
CAAPA_17094	PDBU01017094.1	2923	Homo sapiens CAAPA_17094, whole genome shotgun sequence	Live
CAAPA_17095	PDBU01017095.1	1265	Homo sapiens CAAPA_17095, whole genome shotgun sequence	Live
CAAPA_17096	PDBU01017096.1	1531	Homo sapiens CAAPA_17096, whole genome shotgun sequence	Live
CAAPA_17097	PDBU01017097.1	1027	Homo sapiens CAAPA_17097, whole genome shotgun sequence	Live
CAAPA_17098	PDBU01017098.1	1168	Homo sapiens CAAPA_17098, whole genome shotgun sequence	Live
CAAPA_17099	PDBU01017099.1	1583	Homo sapiens CAAPA_17099, whole genome shotgun sequence	Live
CAAPA_17100	PDBU01017100.1	1025	Homo sapiens CAAPA_17100, whole genome shotgun sequence	Live
CAAPA_17101	PDBU01017101.1	1592	Homo sapiens CAAPA_17101, whole genome shotgun sequence	Live
CAAPA_17102	PDBU01017102.1	1354	Homo sapiens CAAPA_17102, whole genome shotgun sequence	Live
CAAPA_17103	PDBU01017103.1	1051	Homo sapiens CAAPA_17103, whole genome shotgun sequence	Live
CAAPA_17104	PDBU01017104.1	1456	Homo sapiens CAAPA_17104, whole genome shotgun sequence	Live
CAAPA_17105	PDBU01017105.1	1005	Homo sapiens CAAPA_17105, whole genome shotgun sequence	Live
CAAPA_17106	PDBU01017106.1	1369	Homo sapiens CAAPA_17106, whole genome shotgun sequence	Live
CAAPA_17107	PDBU01017107.1	1123	Homo sapiens CAAPA_17107, whole genome shotgun sequence	Live
CAAPA_17108	PDBU01017108.1	3083	Homo sapiens CAAPA_17108, whole genome shotgun sequence	Live
CAAPA_17109	PDBU01017109.1	1169	Homo sapiens CAAPA_17109, whole genome shotgun sequence	Live
CAAPA_17110	PDBU01017110.1	1216	Homo sapiens CAAPA_17110, whole genome shotgun sequence	Live
CAAPA_17111	PDBU01017111.1	1469	Homo sapiens CAAPA_17111, whole genome shotgun sequence	Live
CAAPA_17112	PDBU01017112.1	2320	Homo sapiens CAAPA_17112, whole genome shotgun sequence	Live
CAAPA_17113	PDBU01017113.1	1796	Homo sapiens CAAPA_17113, whole genome shotgun sequence	Live
CAAPA_17114	PDBU01017114.1	1533	Homo sapiens CAAPA_17114, whole genome shotgun sequence	Live
CAAPA_17115	PDBU01017115.1	1181	Homo sapiens CAAPA_17115, whole genome shotgun sequence	Live
CAAPA_17116	PDBU01017116.1	2149	Homo sapiens CAAPA_17116, whole genome shotgun sequence	Live
CAAPA_17117	PDBU01017117.1	1400	Homo sapiens CAAPA_17117, whole genome shotgun sequence	Live
CAAPA_17118	PDBU01017118.1	1896	Homo sapiens CAAPA_17118, whole genome shotgun sequence	Live
CAAPA_17119	PDBU01017119.1	2285	Homo sapiens CAAPA_17119, whole genome shotgun sequence	Live
CAAPA_17120	PDBU01017120.1	1506	Homo sapiens CAAPA_17120, whole genome shotgun sequence	Live
CAAPA_17121	PDBU01017121.1	3066	Homo sapiens CAAPA_17121, whole genome shotgun sequence	Live
CAAPA_17122	PDBU01017122.1	2487	Homo sapiens CAAPA_17122, whole genome shotgun sequence	Live
CAAPA_17123	PDBU01017123.1	5617	Homo sapiens CAAPA_17123, whole genome shotgun sequence	Live
CAAPA_17124	PDBU01017124.1	2443	Homo sapiens CAAPA_17124, whole genome shotgun sequence	Live
CAAPA_17125	PDBU01017125.1	3243	Homo sapiens CAAPA_17125, whole genome shotgun sequence	Live
CAAPA_17126	PDBU01017126.1	2372	Homo sapiens CAAPA_17126, whole genome shotgun sequence	Live
CAAPA_17127	PDBU01017127.1	1162	Homo sapiens CAAPA_17127, whole genome shotgun sequence	Live
CAAPA_17128	PDBU01017128.1	4954	Homo sapiens CAAPA_17128, whole genome shotgun sequence	Live
CAAPA_17129	PDBU01017129.1	2854	Homo sapiens CAAPA_17129, whole genome shotgun sequence	Live
CAAPA_17130	PDBU01017130.1	4624	Homo sapiens CAAPA_17130, whole genome shotgun sequence	Live
CAAPA_17131	PDBU01017131.1	3243	Homo sapiens CAAPA_17131, whole genome shotgun sequence	Live
CAAPA_17132	PDBU01017132.1	1550	Homo sapiens CAAPA_17132, whole genome shotgun sequence	Live
CAAPA_17133	PDBU01017133.1	3897	Homo sapiens CAAPA_17133, whole genome shotgun sequence	Live
CAAPA_17134	PDBU01017134.1	1380	Homo sapiens CAAPA_17134, whole genome shotgun sequence	Live
CAAPA_17135	PDBU01017135.1	1191	Homo sapiens CAAPA_17135, whole genome shotgun sequence	Live
CAAPA_17136	PDBU01017136.1	1556	Homo sapiens CAAPA_17136, whole genome shotgun sequence	Live
CAAPA_17137	PDBU01017137.1	1751	Homo sapiens CAAPA_17137, whole genome shotgun sequence	Live
CAAPA_17138	PDBU01017138.1	1356	Homo sapiens CAAPA_17138, whole genome shotgun sequence	Live
CAAPA_17139	PDBU01017139.1	1561	Homo sapiens CAAPA_17139, whole genome shotgun sequence	Live
CAAPA_17140	PDBU01017140.1	2420	Homo sapiens CAAPA_17140, whole genome shotgun sequence	Live
CAAPA_17141	PDBU01017141.1	1887	Homo sapiens CAAPA_17141, whole genome shotgun sequence	Live
CAAPA_17142	PDBU01017142.1	10086	Homo sapiens CAAPA_17142, whole genome shotgun sequence	Live
CAAPA_17143	PDBU01017143.1	1580	Homo sapiens CAAPA_17143, whole genome shotgun sequence	Live
CAAPA_17144	PDBU01017144.1	2261	Homo sapiens CAAPA_17144, whole genome shotgun sequence	Live
CAAPA_17145	PDBU01017145.1	2377	Homo sapiens CAAPA_17145, whole genome shotgun sequence	Live
CAAPA_17146	PDBU01017146.1	4363	Homo sapiens CAAPA_17146, whole genome shotgun sequence	Live
CAAPA_17147	PDBU01017147.1	1324	Homo sapiens CAAPA_17147, whole genome shotgun sequence	Live
CAAPA_17148	PDBU01017148.1	2168	Homo sapiens CAAPA_17148, whole genome shotgun sequence	Live
CAAPA_17149	PDBU01017149.1	2882	Homo sapiens CAAPA_17149, whole genome shotgun sequence	Live
CAAPA_17150	PDBU01017150.1	1807	Homo sapiens CAAPA_17150, whole genome shotgun sequence	Live
CAAPA_17151	PDBU01017151.1	7791	Homo sapiens CAAPA_17151, whole genome shotgun sequence	Live
CAAPA_17152	PDBU01017152.1	1974	Homo sapiens CAAPA_17152, whole genome shotgun sequence	Live
CAAPA_17153	PDBU01017153.1	1495	Homo sapiens CAAPA_17153, whole genome shotgun sequence	Live
CAAPA_17154	PDBU01017154.1	11119	Homo sapiens CAAPA_17154, whole genome shotgun sequence	Live
CAAPA_17155	PDBU01017155.1	8404	Homo sapiens CAAPA_17155, whole genome shotgun sequence	Live
CAAPA_17156	PDBU01017156.1	6548	Homo sapiens CAAPA_17156, whole genome shotgun sequence	Live
CAAPA_17157	PDBU01017157.1	1534	Homo sapiens CAAPA_17157, whole genome shotgun sequence	Live
CAAPA_17158	PDBU01017158.1	6619	Homo sapiens CAAPA_17158, whole genome shotgun sequence	Live
CAAPA_17159	PDBU01017159.1	4630	Homo sapiens CAAPA_17159, whole genome shotgun sequence	Live
CAAPA_17160	PDBU01017160.1	5413	Homo sapiens CAAPA_17160, whole genome shotgun sequence	Live
CAAPA_17161	PDBU01017161.1	3683	Homo sapiens CAAPA_17161, whole genome shotgun sequence	Live
CAAPA_17162	PDBU01017162.1	1489	Homo sapiens CAAPA_17162, whole genome shotgun sequence	Live
CAAPA_17163	PDBU01017163.1	4526	Homo sapiens CAAPA_17163, whole genome shotgun sequence	Live
CAAPA_17164	PDBU01017164.1	7997	Homo sapiens CAAPA_17164, whole genome shotgun sequence	Live
CAAPA_17165	PDBU01017165.1	1624	Homo sapiens CAAPA_17165, whole genome shotgun sequence	Live
CAAPA_17166	PDBU01017166.1	6270	Homo sapiens CAAPA_17166, whole genome shotgun sequence	Live
CAAPA_17167	PDBU01017167.1	1739	Homo sapiens CAAPA_17167, whole genome shotgun sequence	Live
CAAPA_17168	PDBU01017168.1	1630	Homo sapiens CAAPA_17168, whole genome shotgun sequence	Live
CAAPA_17169	PDBU01017169.1	4248	Homo sapiens CAAPA_17169, whole genome shotgun sequence	Live
CAAPA_17170	PDBU01017170.1	8938	Homo sapiens CAAPA_17170, whole genome shotgun sequence	Live
CAAPA_17171	PDBU01017171.1	5147	Homo sapiens CAAPA_17171, whole genome shotgun sequence	Live
CAAPA_17172	PDBU01017172.1	6307	Homo sapiens CAAPA_17172, whole genome shotgun sequence	Live
CAAPA_17173	PDBU01017173.1	1220	Homo sapiens CAAPA_17173, whole genome shotgun sequence	Live
CAAPA_17174	PDBU01017174.1	2347	Homo sapiens CAAPA_17174, whole genome shotgun sequence	Live
CAAPA_17175	PDBU01017175.1	3158	Homo sapiens CAAPA_17175, whole genome shotgun sequence	Live
CAAPA_17176	PDBU01017176.1	2707	Homo sapiens CAAPA_17176, whole genome shotgun sequence	Live
CAAPA_17177	PDBU01017177.1	1261	Homo sapiens CAAPA_17177, whole genome shotgun sequence	Live
CAAPA_17178	PDBU01017178.1	3175	Homo sapiens CAAPA_17178, whole genome shotgun sequence	Live
CAAPA_17179	PDBU01017179.1	37591	Homo sapiens CAAPA_17179, whole genome shotgun sequence	Live
CAAPA_17180	PDBU01017180.1	1109	Homo sapiens CAAPA_17180, whole genome shotgun sequence	Live
CAAPA_17181	PDBU01017181.1	1149	Homo sapiens CAAPA_17181, whole genome shotgun sequence	Live
CAAPA_17182	PDBU01017182.1	4233	Homo sapiens CAAPA_17182, whole genome shotgun sequence	Live
CAAPA_17183	PDBU01017183.1	1082	Homo sapiens CAAPA_17183, whole genome shotgun sequence	Live
CAAPA_17184	PDBU01017184.1	1093	Homo sapiens CAAPA_17184, whole genome shotgun sequence	Live
CAAPA_17185	PDBU01017185.1	1096	Homo sapiens CAAPA_17185, whole genome shotgun sequence	Live
CAAPA_17186	PDBU01017186.1	1152	Homo sapiens CAAPA_17186, whole genome shotgun sequence	Live
CAAPA_17187	PDBU01017187.1	6156	Homo sapiens CAAPA_17187, whole genome shotgun sequence	Live
CAAPA_17188	PDBU01017188.1	1173	Homo sapiens CAAPA_17188, whole genome shotgun sequence	Live
CAAPA_17189	PDBU01017189.1	1226	Homo sapiens CAAPA_17189, whole genome shotgun sequence	Live
CAAPA_17190	PDBU01017190.1	1455	Homo sapiens CAAPA_17190, whole genome shotgun sequence	Live
CAAPA_17191	PDBU01017191.1	1143	Homo sapiens CAAPA_17191, whole genome shotgun sequence	Live
CAAPA_17192	PDBU01017192.1	1207	Homo sapiens CAAPA_17192, whole genome shotgun sequence	Live
CAAPA_17193	PDBU01017193.1	1771	Homo sapiens CAAPA_17193, whole genome shotgun sequence	Live
CAAPA_17194	PDBU01017194.1	1066	Homo sapiens CAAPA_17194, whole genome shotgun sequence	Live
CAAPA_17195	PDBU01017195.1	1245	Homo sapiens CAAPA_17195, whole genome shotgun sequence	Live
CAAPA_17196	PDBU01017196.1	1068	Homo sapiens CAAPA_17196, whole genome shotgun sequence	Live
CAAPA_17197	PDBU01017197.1	1595	Homo sapiens CAAPA_17197, whole genome shotgun sequence	Live
CAAPA_17198	PDBU01017198.1	1122	Homo sapiens CAAPA_17198, whole genome shotgun sequence	Live
CAAPA_17199	PDBU01017199.1	1296	Homo sapiens CAAPA_17199, whole genome shotgun sequence	Live
CAAPA_17200	PDBU01017200.1	2559	Homo sapiens CAAPA_17200, whole genome shotgun sequence	Live
CAAPA_17201	PDBU01017201.1	1058	Homo sapiens CAAPA_17201, whole genome shotgun sequence	Live
CAAPA_17202	PDBU01017202.1	1337	Homo sapiens CAAPA_17202, whole genome shotgun sequence	Live
CAAPA_17203	PDBU01017203.1	1018	Homo sapiens CAAPA_17203, whole genome shotgun sequence	Live
CAAPA_17204	PDBU01017204.1	2305	Homo sapiens CAAPA_17204, whole genome shotgun sequence	Live
CAAPA_17205	PDBU01017205.1	1177	Homo sapiens CAAPA_17205, whole genome shotgun sequence	Live
CAAPA_17206	PDBU01017206.1	1147	Homo sapiens CAAPA_17206, whole genome shotgun sequence	Live
CAAPA_17207	PDBU01017207.1	1034	Homo sapiens CAAPA_17207, whole genome shotgun sequence	Live
CAAPA_17208	PDBU01017208.1	1150	Homo sapiens CAAPA_17208, whole genome shotgun sequence	Live
CAAPA_17209	PDBU01017209.1	2291	Homo sapiens CAAPA_17209, whole genome shotgun sequence	Live
CAAPA_17210	PDBU01017210.1	2038	Homo sapiens CAAPA_17210, whole genome shotgun sequence	Live
CAAPA_17211	PDBU01017211.1	1359	Homo sapiens CAAPA_17211, whole genome shotgun sequence	Live
CAAPA_17212	PDBU01017212.1	2067	Homo sapiens CAAPA_17212, whole genome shotgun sequence	Live
CAAPA_17213	PDBU01017213.1	3301	Homo sapiens CAAPA_17213, whole genome shotgun sequence	Live
CAAPA_17214	PDBU01017214.1	1037	Homo sapiens CAAPA_17214, whole genome shotgun sequence	Live
CAAPA_17215	PDBU01017215.1	1082	Homo sapiens CAAPA_17215, whole genome shotgun sequence	Live
CAAPA_17216	PDBU01017216.1	1180	Homo sapiens CAAPA_17216, whole genome shotgun sequence	Live
CAAPA_17217	PDBU01017217.1	1409	Homo sapiens CAAPA_17217, whole genome shotgun sequence	Live
CAAPA_17218	PDBU01017218.1	1597	Homo sapiens CAAPA_17218, whole genome shotgun sequence	Live
CAAPA_17219	PDBU01017219.1	1220	Homo sapiens CAAPA_17219, whole genome shotgun sequence	Live
CAAPA_17220	PDBU01017220.1	2546	Homo sapiens CAAPA_17220, whole genome shotgun sequence	Live
CAAPA_17221	PDBU01017221.1	1025	Homo sapiens CAAPA_17221, whole genome shotgun sequence	Live
CAAPA_17222	PDBU01017222.1	1458	Homo sapiens CAAPA_17222, whole genome shotgun sequence	Live
CAAPA_17223	PDBU01017223.1	1186	Homo sapiens CAAPA_17223, whole genome shotgun sequence	Live
CAAPA_17224	PDBU01017224.1	1242	Homo sapiens CAAPA_17224, whole genome shotgun sequence	Live
CAAPA_17225	PDBU01017225.1	1442	Homo sapiens CAAPA_17225, whole genome shotgun sequence	Live
CAAPA_17226	PDBU01017226.1	3353	Homo sapiens CAAPA_17226, whole genome shotgun sequence	Live
CAAPA_17227	PDBU01017227.1	1194	Homo sapiens CAAPA_17227, whole genome shotgun sequence	Live
CAAPA_17228	PDBU01017228.1	1127	Homo sapiens CAAPA_17228, whole genome shotgun sequence	Live
CAAPA_17229	PDBU01017229.1	2749	Homo sapiens CAAPA_17229, whole genome shotgun sequence	Live
CAAPA_17230	PDBU01017230.1	1230	Homo sapiens CAAPA_17230, whole genome shotgun sequence	Live
CAAPA_17231	PDBU01017231.1	2571	Homo sapiens CAAPA_17231, whole genome shotgun sequence	Live
CAAPA_17232	PDBU01017232.1	1644	Homo sapiens CAAPA_17232, whole genome shotgun sequence	Live
CAAPA_17233	PDBU01017233.1	1225	Homo sapiens CAAPA_17233, whole genome shotgun sequence	Live
CAAPA_17234	PDBU01017234.1	1483	Homo sapiens CAAPA_17234, whole genome shotgun sequence	Live
CAAPA_17235	PDBU01017235.1	1451	Homo sapiens CAAPA_17235, whole genome shotgun sequence	Live
CAAPA_17236	PDBU01017236.1	1044	Homo sapiens CAAPA_17236, whole genome shotgun sequence	Live
CAAPA_17237	PDBU01017237.1	1667	Homo sapiens CAAPA_17237, whole genome shotgun sequence	Live
CAAPA_17238	PDBU01017238.1	1978	Homo sapiens CAAPA_17238, whole genome shotgun sequence	Live
CAAPA_17239	PDBU01017239.1	1035	Homo sapiens CAAPA_17239, whole genome shotgun sequence	Live
CAAPA_17240	PDBU01017240.1	1218	Homo sapiens CAAPA_17240, whole genome shotgun sequence	Live
CAAPA_17241	PDBU01017241.1	1157	Homo sapiens CAAPA_17241, whole genome shotgun sequence	Live
CAAPA_17242	PDBU01017242.1	1336	Homo sapiens CAAPA_17242, whole genome shotgun sequence	Live
CAAPA_17243	PDBU01017243.1	2511	Homo sapiens CAAPA_17243, whole genome shotgun sequence	Live
CAAPA_17244	PDBU01017244.1	1006	Homo sapiens CAAPA_17244, whole genome shotgun sequence	Live
CAAPA_17245	PDBU01017245.1	1120	Homo sapiens CAAPA_17245, whole genome shotgun sequence	Live
CAAPA_17246	PDBU01017246.1	1313	Homo sapiens CAAPA_17246, whole genome shotgun sequence	Live
CAAPA_17247	PDBU01017247.1	1028	Homo sapiens CAAPA_17247, whole genome shotgun sequence	Live
CAAPA_17248	PDBU01017248.1	1044	Homo sapiens CAAPA_17248, whole genome shotgun sequence	Live
CAAPA_17249	PDBU01017249.1	1468	Homo sapiens CAAPA_17249, whole genome shotgun sequence	Live
CAAPA_17250	PDBU01017250.1	1126	Homo sapiens CAAPA_17250, whole genome shotgun sequence	Live
CAAPA_17251	PDBU01017251.1	1922	Homo sapiens CAAPA_17251, whole genome shotgun sequence	Live
CAAPA_17252	PDBU01017252.1	1596	Homo sapiens CAAPA_17252, whole genome shotgun sequence	Live
CAAPA_17253	PDBU01017253.1	2621	Homo sapiens CAAPA_17253, whole genome shotgun sequence	Live
CAAPA_17254	PDBU01017254.1	1076	Homo sapiens CAAPA_17254, whole genome shotgun sequence	Live
CAAPA_17255	PDBU01017255.1	4286	Homo sapiens CAAPA_17255, whole genome shotgun sequence	Live
CAAPA_17256	PDBU01017256.1	5274	Homo sapiens CAAPA_17256, whole genome shotgun sequence	Live
CAAPA_17257	PDBU01017257.1	2857	Homo sapiens CAAPA_17257, whole genome shotgun sequence	Live
CAAPA_17258	PDBU01017258.1	1834	Homo sapiens CAAPA_17258, whole genome shotgun sequence	Live
CAAPA_17259	PDBU01017259.1	2264	Homo sapiens CAAPA_17259, whole genome shotgun sequence	Live
CAAPA_17260	PDBU01017260.1	1087	Homo sapiens CAAPA_17260, whole genome shotgun sequence	Live
CAAPA_17261	PDBU01017261.1	1380	Homo sapiens CAAPA_17261, whole genome shotgun sequence	Live
CAAPA_17262	PDBU01017262.1	1026	Homo sapiens CAAPA_17262, whole genome shotgun sequence	Live
CAAPA_17263	PDBU01017263.1	1440	Homo sapiens CAAPA_17263, whole genome shotgun sequence	Live
CAAPA_17264	PDBU01017264.1	1529	Homo sapiens CAAPA_17264, whole genome shotgun sequence	Live
CAAPA_17265	PDBU01017265.1	1266	Homo sapiens CAAPA_17265, whole genome shotgun sequence	Live
CAAPA_17266	PDBU01017266.1	1244	Homo sapiens CAAPA_17266, whole genome shotgun sequence	Live
CAAPA_17267	PDBU01017267.1	1809	Homo sapiens CAAPA_17267, whole genome shotgun sequence	Live
CAAPA_17268	PDBU01017268.1	1314	Homo sapiens CAAPA_17268, whole genome shotgun sequence	Live
CAAPA_17269	PDBU01017269.1	3265	Homo sapiens CAAPA_17269, whole genome shotgun sequence	Live
CAAPA_17270	PDBU01017270.1	1003	Homo sapiens CAAPA_17270, whole genome shotgun sequence	Live
CAAPA_17271	PDBU01017271.1	1797	Homo sapiens CAAPA_17271, whole genome shotgun sequence	Live
CAAPA_17272	PDBU01017272.1	1431	Homo sapiens CAAPA_17272, whole genome shotgun sequence	Live
CAAPA_17273	PDBU01017273.1	1501	Homo sapiens CAAPA_17273, whole genome shotgun sequence	Live
CAAPA_17274	PDBU01017274.1	1221	Homo sapiens CAAPA_17274, whole genome shotgun sequence	Live
CAAPA_17275	PDBU01017275.1	1970	Homo sapiens CAAPA_17275, whole genome shotgun sequence	Live
CAAPA_17276	PDBU01017276.1	4658	Homo sapiens CAAPA_17276, whole genome shotgun sequence	Live
CAAPA_17277	PDBU01017277.1	1613	Homo sapiens CAAPA_17277, whole genome shotgun sequence	Live
CAAPA_17278	PDBU01017278.1	6554	Homo sapiens CAAPA_17278, whole genome shotgun sequence	Live
CAAPA_17279	PDBU01017279.1	1318	Homo sapiens CAAPA_17279, whole genome shotgun sequence	Live
CAAPA_17280	PDBU01017280.1	1448	Homo sapiens CAAPA_17280, whole genome shotgun sequence	Live
CAAPA_17281	PDBU01017281.1	6513	Homo sapiens CAAPA_17281, whole genome shotgun sequence	Live
CAAPA_17282	PDBU01017282.1	1490	Homo sapiens CAAPA_17282, whole genome shotgun sequence	Live
CAAPA_17283	PDBU01017283.1	1111	Homo sapiens CAAPA_17283, whole genome shotgun sequence	Live
CAAPA_17284	PDBU01017284.1	1423	Homo sapiens CAAPA_17284, whole genome shotgun sequence	Live
CAAPA_17285	PDBU01017285.1	1686	Homo sapiens CAAPA_17285, whole genome shotgun sequence	Live
CAAPA_17286	PDBU01017286.1	1161	Homo sapiens CAAPA_17286, whole genome shotgun sequence	Live
CAAPA_17287	PDBU01017287.1	4000	Homo sapiens CAAPA_17287, whole genome shotgun sequence	Live
CAAPA_17288	PDBU01017288.1	3059	Homo sapiens CAAPA_17288, whole genome shotgun sequence	Live
CAAPA_17289	PDBU01017289.1	1798	Homo sapiens CAAPA_17289, whole genome shotgun sequence	Live
CAAPA_17290	PDBU01017290.1	2300	Homo sapiens CAAPA_17290, whole genome shotgun sequence	Live
CAAPA_17291	PDBU01017291.1	5435	Homo sapiens CAAPA_17291, whole genome shotgun sequence	Live
CAAPA_17292	PDBU01017292.1	1254	Homo sapiens CAAPA_17292, whole genome shotgun sequence	Live
CAAPA_17293	PDBU01017293.1	3265	Homo sapiens CAAPA_17293, whole genome shotgun sequence	Live
CAAPA_17294	PDBU01017294.1	8427	Homo sapiens CAAPA_17294, whole genome shotgun sequence	Live
CAAPA_17295	PDBU01017295.1	11139	Homo sapiens CAAPA_17295, whole genome shotgun sequence	Live
CAAPA_17296	PDBU01017296.1	2180	Homo sapiens CAAPA_17296, whole genome shotgun sequence	Live
CAAPA_17297	PDBU01017297.1	1998	Homo sapiens CAAPA_17297, whole genome shotgun sequence	Live
CAAPA_17298	PDBU01017298.1	6265	Homo sapiens CAAPA_17298, whole genome shotgun sequence	Live
CAAPA_17299	PDBU01017299.1	1065	Homo sapiens CAAPA_17299, whole genome shotgun sequence	Live
CAAPA_17300	PDBU01017300.1	4582	Homo sapiens CAAPA_17300, whole genome shotgun sequence	Live
CAAPA_17301	PDBU01017301.1	2092	Homo sapiens CAAPA_17301, whole genome shotgun sequence	Live
CAAPA_17302	PDBU01017302.1	3817	Homo sapiens CAAPA_17302, whole genome shotgun sequence	Live
CAAPA_17303	PDBU01017303.1	2016	Homo sapiens CAAPA_17303, whole genome shotgun sequence	Live
CAAPA_17304	PDBU01017304.1	3160	Homo sapiens CAAPA_17304, whole genome shotgun sequence	Live
CAAPA_17305	PDBU01017305.1	1660	Homo sapiens CAAPA_17305, whole genome shotgun sequence	Live
CAAPA_17306	PDBU01017306.1	3554	Homo sapiens CAAPA_17306, whole genome shotgun sequence	Live
CAAPA_17307	PDBU01017307.1	5544	Homo sapiens CAAPA_17307, whole genome shotgun sequence	Live
CAAPA_17308	PDBU01017308.1	3638	Homo sapiens CAAPA_17308, whole genome shotgun sequence	Live
CAAPA_17309	PDBU01017309.1	1152	Homo sapiens CAAPA_17309, whole genome shotgun sequence	Live
CAAPA_17310	PDBU01017310.1	1189	Homo sapiens CAAPA_17310, whole genome shotgun sequence	Live
CAAPA_17311	PDBU01017311.1	7073	Homo sapiens CAAPA_17311, whole genome shotgun sequence	Live
CAAPA_17312	PDBU01017312.1	9971	Homo sapiens CAAPA_17312, whole genome shotgun sequence	Live
CAAPA_17313	PDBU01017313.1	11821	Homo sapiens CAAPA_17313, whole genome shotgun sequence	Live
CAAPA_17314	PDBU01017314.1	7977	Homo sapiens CAAPA_17314, whole genome shotgun sequence	Live
CAAPA_17315	PDBU01017315.1	3439	Homo sapiens CAAPA_17315, whole genome shotgun sequence	Live
CAAPA_17316	PDBU01017316.1	1170	Homo sapiens CAAPA_17316, whole genome shotgun sequence	Live
CAAPA_17317	PDBU01017317.1	1552	Homo sapiens CAAPA_17317, whole genome shotgun sequence	Live
CAAPA_17318	PDBU01017318.1	1740	Homo sapiens CAAPA_17318, whole genome shotgun sequence	Live
CAAPA_17319	PDBU01017319.1	3180	Homo sapiens CAAPA_17319, whole genome shotgun sequence	Live
CAAPA_17320	PDBU01017320.1	1433	Homo sapiens CAAPA_17320, whole genome shotgun sequence	Live
CAAPA_17321	PDBU01017321.1	1429	Homo sapiens CAAPA_17321, whole genome shotgun sequence	Live
CAAPA_17322	PDBU01017322.1	7077	Homo sapiens CAAPA_17322, whole genome shotgun sequence	Live
CAAPA_17323	PDBU01017323.1	1607	Homo sapiens CAAPA_17323, whole genome shotgun sequence	Live
CAAPA_17324	PDBU01017324.1	1721	Homo sapiens CAAPA_17324, whole genome shotgun sequence	Live
CAAPA_17325	PDBU01017325.1	1308	Homo sapiens CAAPA_17325, whole genome shotgun sequence	Live
CAAPA_17326	PDBU01017326.1	5543	Homo sapiens CAAPA_17326, whole genome shotgun sequence	Live
CAAPA_17327	PDBU01017327.1	1473	Homo sapiens CAAPA_17327, whole genome shotgun sequence	Live
CAAPA_17328	PDBU01017328.1	5326	Homo sapiens CAAPA_17328, whole genome shotgun sequence	Live
CAAPA_17329	PDBU01017329.1	3005	Homo sapiens CAAPA_17329, whole genome shotgun sequence	Live
CAAPA_17330	PDBU01017330.1	4811	Homo sapiens CAAPA_17330, whole genome shotgun sequence	Live
CAAPA_17331	PDBU01017331.1	3311	Homo sapiens CAAPA_17331, whole genome shotgun sequence	Live
CAAPA_17332	PDBU01017332.1	2135	Homo sapiens CAAPA_17332, whole genome shotgun sequence	Live
CAAPA_17333	PDBU01017333.1	8599	Homo sapiens CAAPA_17333, whole genome shotgun sequence	Live
CAAPA_17334	PDBU01017334.1	3890	Homo sapiens CAAPA_17334, whole genome shotgun sequence	Live
CAAPA_17335	PDBU01017335.1	1306	Homo sapiens CAAPA_17335, whole genome shotgun sequence	Live
CAAPA_17336	PDBU01017336.1	1147	Homo sapiens CAAPA_17336, whole genome shotgun sequence	Live
CAAPA_17337	PDBU01017337.1	1104	Homo sapiens CAAPA_17337, whole genome shotgun sequence	Live
CAAPA_17338	PDBU01017338.1	1017	Homo sapiens CAAPA_17338, whole genome shotgun sequence	Live
CAAPA_17339	PDBU01017339.1	1108	Homo sapiens CAAPA_17339, whole genome shotgun sequence	Live
CAAPA_17340	PDBU01017340.1	1154	Homo sapiens CAAPA_17340, whole genome shotgun sequence	Live
CAAPA_17341	PDBU01017341.1	2685	Homo sapiens CAAPA_17341, whole genome shotgun sequence	Live
CAAPA_17342	PDBU01017342.1	1124	Homo sapiens CAAPA_17342, whole genome shotgun sequence	Live
CAAPA_17343	PDBU01017343.1	1840	Homo sapiens CAAPA_17343, whole genome shotgun sequence	Live
CAAPA_17344	PDBU01017344.1	1776	Homo sapiens CAAPA_17344, whole genome shotgun sequence	Live
CAAPA_17345	PDBU01017345.1	1204	Homo sapiens CAAPA_17345, whole genome shotgun sequence	Live
CAAPA_17346	PDBU01017346.1	1119	Homo sapiens CAAPA_17346, whole genome shotgun sequence	Live
CAAPA_17347	PDBU01017347.1	1044	Homo sapiens CAAPA_17347, whole genome shotgun sequence	Live
CAAPA_17348	PDBU01017348.1	2096	Homo sapiens CAAPA_17348, whole genome shotgun sequence	Live
CAAPA_17349	PDBU01017349.1	1194	Homo sapiens CAAPA_17349, whole genome shotgun sequence	Live
CAAPA_17350	PDBU01017350.1	1045	Homo sapiens CAAPA_17350, whole genome shotgun sequence	Live
CAAPA_17351	PDBU01017351.1	1136	Homo sapiens CAAPA_17351, whole genome shotgun sequence	Live
CAAPA_17352	PDBU01017352.1	1143	Homo sapiens CAAPA_17352, whole genome shotgun sequence	Live
CAAPA_17353	PDBU01017353.1	1060	Homo sapiens CAAPA_17353, whole genome shotgun sequence	Live
CAAPA_17354	PDBU01017354.1	2669	Homo sapiens CAAPA_17354, whole genome shotgun sequence	Live
CAAPA_17355	PDBU01017355.1	1144	Homo sapiens CAAPA_17355, whole genome shotgun sequence	Live
CAAPA_17356	PDBU01017356.1	1061	Homo sapiens CAAPA_17356, whole genome shotgun sequence	Live
CAAPA_17357	PDBU01017357.1	1132	Homo sapiens CAAPA_17357, whole genome shotgun sequence	Live
CAAPA_17358	PDBU01017358.1	1528	Homo sapiens CAAPA_17358, whole genome shotgun sequence	Live
CAAPA_17359	PDBU01017359.1	1039	Homo sapiens CAAPA_17359, whole genome shotgun sequence	Live
CAAPA_17360	PDBU01017360.1	1782	Homo sapiens CAAPA_17360, whole genome shotgun sequence	Live
CAAPA_17361	PDBU01017361.1	1719	Homo sapiens CAAPA_17361, whole genome shotgun sequence	Live
CAAPA_17362	PDBU01017362.1	1053	Homo sapiens CAAPA_17362, whole genome shotgun sequence	Live
CAAPA_17363	PDBU01017363.1	1286	Homo sapiens CAAPA_17363, whole genome shotgun sequence	Live
CAAPA_17364	PDBU01017364.1	1169	Homo sapiens CAAPA_17364, whole genome shotgun sequence	Live
CAAPA_17365	PDBU01017365.1	1228	Homo sapiens CAAPA_17365, whole genome shotgun sequence	Live
CAAPA_17366	PDBU01017366.1	1146	Homo sapiens CAAPA_17366, whole genome shotgun sequence	Live
CAAPA_17367	PDBU01017367.1	1453	Homo sapiens CAAPA_17367, whole genome shotgun sequence	Live
CAAPA_17368	PDBU01017368.1	1023	Homo sapiens CAAPA_17368, whole genome shotgun sequence	Live
CAAPA_17369	PDBU01017369.1	1374	Homo sapiens CAAPA_17369, whole genome shotgun sequence	Live
CAAPA_17370	PDBU01017370.1	2613	Homo sapiens CAAPA_17370, whole genome shotgun sequence	Live
CAAPA_17371	PDBU01017371.1	3444	Homo sapiens CAAPA_17371, whole genome shotgun sequence	Live
CAAPA_17372	PDBU01017372.1	1280	Homo sapiens CAAPA_17372, whole genome shotgun sequence	Live
CAAPA_17373	PDBU01017373.1	1463	Homo sapiens CAAPA_17373, whole genome shotgun sequence	Live
CAAPA_17374	PDBU01017374.1	1155	Homo sapiens CAAPA_17374, whole genome shotgun sequence	Live
CAAPA_17375	PDBU01017375.1	1443	Homo sapiens CAAPA_17375, whole genome shotgun sequence	Live
CAAPA_17376	PDBU01017376.1	1233	Homo sapiens CAAPA_17376, whole genome shotgun sequence	Live
CAAPA_17377	PDBU01017377.1	1671	Homo sapiens CAAPA_17377, whole genome shotgun sequence	Live
CAAPA_17378	PDBU01017378.1	1000	Homo sapiens CAAPA_17378, whole genome shotgun sequence	Live
CAAPA_17379	PDBU01017379.1	1233	Homo sapiens CAAPA_17379, whole genome shotgun sequence	Live
CAAPA_17380	PDBU01017380.1	1274	Homo sapiens CAAPA_17380, whole genome shotgun sequence	Live
CAAPA_17381	PDBU01017381.1	1110	Homo sapiens CAAPA_17381, whole genome shotgun sequence	Live
CAAPA_17382	PDBU01017382.1	1614	Homo sapiens CAAPA_17382, whole genome shotgun sequence	Live
CAAPA_17383	PDBU01017383.1	2847	Homo sapiens CAAPA_17383, whole genome shotgun sequence	Live
CAAPA_17384	PDBU01017384.1	1229	Homo sapiens CAAPA_17384, whole genome shotgun sequence	Live
CAAPA_17385	PDBU01017385.1	2500	Homo sapiens CAAPA_17385, whole genome shotgun sequence	Live
CAAPA_17386	PDBU01017386.1	2599	Homo sapiens CAAPA_17386, whole genome shotgun sequence	Live
CAAPA_17387	PDBU01017387.1	1284	Homo sapiens CAAPA_17387, whole genome shotgun sequence	Live
CAAPA_17388	PDBU01017388.1	1868	Homo sapiens CAAPA_17388, whole genome shotgun sequence	Live
CAAPA_17389	PDBU01017389.1	1099	Homo sapiens CAAPA_17389, whole genome shotgun sequence	Live
CAAPA_17390	PDBU01017390.1	1104	Homo sapiens CAAPA_17390, whole genome shotgun sequence	Live
CAAPA_17391	PDBU01017391.1	1115	Homo sapiens CAAPA_17391, whole genome shotgun sequence	Live
CAAPA_17392	PDBU01017392.1	1105	Homo sapiens CAAPA_17392, whole genome shotgun sequence	Live
CAAPA_17393	PDBU01017393.1	2041	Homo sapiens CAAPA_17393, whole genome shotgun sequence	Live
CAAPA_17394	PDBU01017394.1	2459	Homo sapiens CAAPA_17394, whole genome shotgun sequence	Live
CAAPA_17395	PDBU01017395.1	2404	Homo sapiens CAAPA_17395, whole genome shotgun sequence	Live
CAAPA_17396	PDBU01017396.1	1415	Homo sapiens CAAPA_17396, whole genome shotgun sequence	Live
CAAPA_17397	PDBU01017397.1	1122	Homo sapiens CAAPA_17397, whole genome shotgun sequence	Live
CAAPA_17398	PDBU01017398.1	2404	Homo sapiens CAAPA_17398, whole genome shotgun sequence	Live
CAAPA_17399	PDBU01017399.1	1462	Homo sapiens CAAPA_17399, whole genome shotgun sequence	Live
CAAPA_17400	PDBU01017400.1	1162	Homo sapiens CAAPA_17400, whole genome shotgun sequence	Live
CAAPA_17401	PDBU01017401.1	2588	Homo sapiens CAAPA_17401, whole genome shotgun sequence	Live
CAAPA_17402	PDBU01017402.1	3164	Homo sapiens CAAPA_17402, whole genome shotgun sequence	Live
CAAPA_17403	PDBU01017403.1	1996	Homo sapiens CAAPA_17403, whole genome shotgun sequence	Live
CAAPA_17404	PDBU01017404.1	1673	Homo sapiens CAAPA_17404, whole genome shotgun sequence	Live
CAAPA_17405	PDBU01017405.1	1853	Homo sapiens CAAPA_17405, whole genome shotgun sequence	Live
CAAPA_17406	PDBU01017406.1	2411	Homo sapiens CAAPA_17406, whole genome shotgun sequence	Live
CAAPA_17407	PDBU01017407.1	3486	Homo sapiens CAAPA_17407, whole genome shotgun sequence	Live
CAAPA_17408	PDBU01017408.1	3441	Homo sapiens CAAPA_17408, whole genome shotgun sequence	Live
CAAPA_17409	PDBU01017409.1	1531	Homo sapiens CAAPA_17409, whole genome shotgun sequence	Live
CAAPA_17410	PDBU01017410.1	1517	Homo sapiens CAAPA_17410, whole genome shotgun sequence	Live
CAAPA_17411	PDBU01017411.1	1234	Homo sapiens CAAPA_17411, whole genome shotgun sequence	Live
CAAPA_17412	PDBU01017412.1	1056	Homo sapiens CAAPA_17412, whole genome shotgun sequence	Live
CAAPA_17413	PDBU01017413.1	2335	Homo sapiens CAAPA_17413, whole genome shotgun sequence	Live
CAAPA_17414	PDBU01017414.1	2383	Homo sapiens CAAPA_17414, whole genome shotgun sequence	Live
CAAPA_17415	PDBU01017415.1	2001	Homo sapiens CAAPA_17415, whole genome shotgun sequence	Live
CAAPA_17416	PDBU01017416.1	2221	Homo sapiens CAAPA_17416, whole genome shotgun sequence	Live
CAAPA_17417	PDBU01017417.1	2599	Homo sapiens CAAPA_17417, whole genome shotgun sequence	Live
CAAPA_17418	PDBU01017418.1	2016	Homo sapiens CAAPA_17418, whole genome shotgun sequence	Live
CAAPA_17419	PDBU01017419.1	2257	Homo sapiens CAAPA_17419, whole genome shotgun sequence	Live
CAAPA_17420	PDBU01017420.1	1873	Homo sapiens CAAPA_17420, whole genome shotgun sequence	Live
CAAPA_17421	PDBU01017421.1	3187	Homo sapiens CAAPA_17421, whole genome shotgun sequence	Live
CAAPA_17422	PDBU01017422.1	1165	Homo sapiens CAAPA_17422, whole genome shotgun sequence	Live
CAAPA_17423	PDBU01017423.1	1492	Homo sapiens CAAPA_17423, whole genome shotgun sequence	Live
CAAPA_17424	PDBU01017424.1	4105	Homo sapiens CAAPA_17424, whole genome shotgun sequence	Live
CAAPA_17425	PDBU01017425.1	1471	Homo sapiens CAAPA_17425, whole genome shotgun sequence	Live
CAAPA_17426	PDBU01017426.1	4063	Homo sapiens CAAPA_17426, whole genome shotgun sequence	Live
CAAPA_17427	PDBU01017427.1	4827	Homo sapiens CAAPA_17427, whole genome shotgun sequence	Live
CAAPA_17428	PDBU01017428.1	5712	Homo sapiens CAAPA_17428, whole genome shotgun sequence	Live
CAAPA_17429	PDBU01017429.1	4998	Homo sapiens CAAPA_17429, whole genome shotgun sequence	Live
CAAPA_17430	PDBU01017430.1	1140	Homo sapiens CAAPA_17430, whole genome shotgun sequence	Live
CAAPA_17431	PDBU01017431.1	2788	Homo sapiens CAAPA_17431, whole genome shotgun sequence	Live
CAAPA_17432	PDBU01017432.1	1826	Homo sapiens CAAPA_17432, whole genome shotgun sequence	Live
CAAPA_17433	PDBU01017433.1	6401	Homo sapiens CAAPA_17433, whole genome shotgun sequence	Live
CAAPA_17434	PDBU01017434.1	3253	Homo sapiens CAAPA_17434, whole genome shotgun sequence	Live
CAAPA_17435	PDBU01017435.1	1693	Homo sapiens CAAPA_17435, whole genome shotgun sequence	Live
CAAPA_17436	PDBU01017436.1	2877	Homo sapiens CAAPA_17436, whole genome shotgun sequence	Live
CAAPA_17437	PDBU01017437.1	1075	Homo sapiens CAAPA_17437, whole genome shotgun sequence	Live
CAAPA_17438	PDBU01017438.1	1055	Homo sapiens CAAPA_17438, whole genome shotgun sequence	Live
CAAPA_17439	PDBU01017439.1	12336	Homo sapiens CAAPA_17439, whole genome shotgun sequence	Live
CAAPA_17440	PDBU01017440.1	3283	Homo sapiens CAAPA_17440, whole genome shotgun sequence	Live
CAAPA_17441	PDBU01017441.1	1901	Homo sapiens CAAPA_17441, whole genome shotgun sequence	Live
CAAPA_17442	PDBU01017442.1	3232	Homo sapiens CAAPA_17442, whole genome shotgun sequence	Live
CAAPA_17443	PDBU01017443.1	1726	Homo sapiens CAAPA_17443, whole genome shotgun sequence	Live
CAAPA_17444	PDBU01017444.1	4428	Homo sapiens CAAPA_17444, whole genome shotgun sequence	Live
CAAPA_17445	PDBU01017445.1	2926	Homo sapiens CAAPA_17445, whole genome shotgun sequence	Live
CAAPA_17446	PDBU01017446.1	1751	Homo sapiens CAAPA_17446, whole genome shotgun sequence	Live
CAAPA_17447	PDBU01017447.1	1751	Homo sapiens CAAPA_17447, whole genome shotgun sequence	Live
CAAPA_17448	PDBU01017448.1	1920	Homo sapiens CAAPA_17448, whole genome shotgun sequence	Live
CAAPA_17449	PDBU01017449.1	1087	Homo sapiens CAAPA_17449, whole genome shotgun sequence	Live
CAAPA_17450	PDBU01017450.1	1322	Homo sapiens CAAPA_17450, whole genome shotgun sequence	Live
CAAPA_17451	PDBU01017451.1	1470	Homo sapiens CAAPA_17451, whole genome shotgun sequence	Live
CAAPA_17452	PDBU01017452.1	13125	Homo sapiens CAAPA_17452, whole genome shotgun sequence	Live
CAAPA_17453	PDBU01017453.1	2754	Homo sapiens CAAPA_17453, whole genome shotgun sequence	Live
CAAPA_17454	PDBU01017454.1	1137	Homo sapiens CAAPA_17454, whole genome shotgun sequence	Live
CAAPA_17455	PDBU01017455.1	2284	Homo sapiens CAAPA_17455, whole genome shotgun sequence	Live
CAAPA_17456	PDBU01017456.1	1213	Homo sapiens CAAPA_17456, whole genome shotgun sequence	Live
CAAPA_17457	PDBU01017457.1	5600	Homo sapiens CAAPA_17457, whole genome shotgun sequence	Live
CAAPA_17458	PDBU01017458.1	2184	Homo sapiens CAAPA_17458, whole genome shotgun sequence	Live
CAAPA_17459	PDBU01017459.1	1048	Homo sapiens CAAPA_17459, whole genome shotgun sequence	Live
CAAPA_17460	PDBU01017460.1	1099	Homo sapiens CAAPA_17460, whole genome shotgun sequence	Live
CAAPA_17461	PDBU01017461.1	1218	Homo sapiens CAAPA_17461, whole genome shotgun sequence	Live
CAAPA_17462	PDBU01017462.1	1158	Homo sapiens CAAPA_17462, whole genome shotgun sequence	Live
CAAPA_17463	PDBU01017463.1	3297	Homo sapiens CAAPA_17463, whole genome shotgun sequence	Live
CAAPA_17464	PDBU01017464.1	1015	Homo sapiens CAAPA_17464, whole genome shotgun sequence	Live
CAAPA_17465	PDBU01017465.1	1018	Homo sapiens CAAPA_17465, whole genome shotgun sequence	Live
CAAPA_17466	PDBU01017466.1	1142	Homo sapiens CAAPA_17466, whole genome shotgun sequence	Live
CAAPA_17467	PDBU01017467.1	1195	Homo sapiens CAAPA_17467, whole genome shotgun sequence	Live
CAAPA_17468	PDBU01017468.1	1291	Homo sapiens CAAPA_17468, whole genome shotgun sequence	Live
CAAPA_17469	PDBU01017469.1	1262	Homo sapiens CAAPA_17469, whole genome shotgun sequence	Live
CAAPA_17470	PDBU01017470.1	1570	Homo sapiens CAAPA_17470, whole genome shotgun sequence	Live
CAAPA_17471	PDBU01017471.1	2367	Homo sapiens CAAPA_17471, whole genome shotgun sequence	Live
CAAPA_17472	PDBU01017472.1	1384	Homo sapiens CAAPA_17472, whole genome shotgun sequence	Live
CAAPA_17473	PDBU01017473.1	1630	Homo sapiens CAAPA_17473, whole genome shotgun sequence	Live
CAAPA_17474	PDBU01017474.1	1733	Homo sapiens CAAPA_17474, whole genome shotgun sequence	Live
CAAPA_17475	PDBU01017475.1	1059	Homo sapiens CAAPA_17475, whole genome shotgun sequence	Live
CAAPA_17476	PDBU01017476.1	2767	Homo sapiens CAAPA_17476, whole genome shotgun sequence	Live
CAAPA_17477	PDBU01017477.1	1062	Homo sapiens CAAPA_17477, whole genome shotgun sequence	Live
CAAPA_17478	PDBU01017478.1	1029	Homo sapiens CAAPA_17478, whole genome shotgun sequence	Live
CAAPA_17479	PDBU01017479.1	1336	Homo sapiens CAAPA_17479, whole genome shotgun sequence	Live
CAAPA_17480	PDBU01017480.1	1537	Homo sapiens CAAPA_17480, whole genome shotgun sequence	Live
CAAPA_17481	PDBU01017481.1	1022	Homo sapiens CAAPA_17481, whole genome shotgun sequence	Live
CAAPA_17482	PDBU01017482.1	1036	Homo sapiens CAAPA_17482, whole genome shotgun sequence	Live
CAAPA_17483	PDBU01017483.1	1840	Homo sapiens CAAPA_17483, whole genome shotgun sequence	Live
CAAPA_17484	PDBU01017484.1	2117	Homo sapiens CAAPA_17484, whole genome shotgun sequence	Live
CAAPA_17485	PDBU01017485.1	1099	Homo sapiens CAAPA_17485, whole genome shotgun sequence	Live
CAAPA_17486	PDBU01017486.1	1007	Homo sapiens CAAPA_17486, whole genome shotgun sequence	Live
CAAPA_17487	PDBU01017487.1	1293	Homo sapiens CAAPA_17487, whole genome shotgun sequence	Live
CAAPA_17488	PDBU01017488.1	1907	Homo sapiens CAAPA_17488, whole genome shotgun sequence	Live
CAAPA_17489	PDBU01017489.1	1142	Homo sapiens CAAPA_17489, whole genome shotgun sequence	Live
CAAPA_17490	PDBU01017490.1	1740	Homo sapiens CAAPA_17490, whole genome shotgun sequence	Live
CAAPA_17491	PDBU01017491.1	1285	Homo sapiens CAAPA_17491, whole genome shotgun sequence	Live
CAAPA_17492	PDBU01017492.1	1420	Homo sapiens CAAPA_17492, whole genome shotgun sequence	Live
CAAPA_17493	PDBU01017493.1	1648	Homo sapiens CAAPA_17493, whole genome shotgun sequence	Live
CAAPA_17494	PDBU01017494.1	1566	Homo sapiens CAAPA_17494, whole genome shotgun sequence	Live
CAAPA_17495	PDBU01017495.1	1008	Homo sapiens CAAPA_17495, whole genome shotgun sequence	Live
CAAPA_17496	PDBU01017496.1	1015	Homo sapiens CAAPA_17496, whole genome shotgun sequence	Live
CAAPA_17497	PDBU01017497.1	1366	Homo sapiens CAAPA_17497, whole genome shotgun sequence	Live
CAAPA_17498	PDBU01017498.1	1391	Homo sapiens CAAPA_17498, whole genome shotgun sequence	Live
CAAPA_17499	PDBU01017499.1	1240	Homo sapiens CAAPA_17499, whole genome shotgun sequence	Live
CAAPA_17500	PDBU01017500.1	1460	Homo sapiens CAAPA_17500, whole genome shotgun sequence	Live
CAAPA_17501	PDBU01017501.1	1054	Homo sapiens CAAPA_17501, whole genome shotgun sequence	Live
CAAPA_17502	PDBU01017502.1	1467	Homo sapiens CAAPA_17502, whole genome shotgun sequence	Live
CAAPA_17503	PDBU01017503.1	1181	Homo sapiens CAAPA_17503, whole genome shotgun sequence	Live
CAAPA_17504	PDBU01017504.1	2323	Homo sapiens CAAPA_17504, whole genome shotgun sequence	Live
CAAPA_17505	PDBU01017505.1	1009	Homo sapiens CAAPA_17505, whole genome shotgun sequence	Live
CAAPA_17506	PDBU01017506.1	1392	Homo sapiens CAAPA_17506, whole genome shotgun sequence	Live
CAAPA_17507	PDBU01017507.1	1384	Homo sapiens CAAPA_17507, whole genome shotgun sequence	Live
CAAPA_17508	PDBU01017508.1	3653	Homo sapiens CAAPA_17508, whole genome shotgun sequence	Live
CAAPA_17509	PDBU01017509.1	1008	Homo sapiens CAAPA_17509, whole genome shotgun sequence	Live
CAAPA_17510	PDBU01017510.1	1440	Homo sapiens CAAPA_17510, whole genome shotgun sequence	Live
CAAPA_17511	PDBU01017511.1	1215	Homo sapiens CAAPA_17511, whole genome shotgun sequence	Live
CAAPA_17512	PDBU01017512.1	1289	Homo sapiens CAAPA_17512, whole genome shotgun sequence	Live
CAAPA_17513	PDBU01017513.1	1581	Homo sapiens CAAPA_17513, whole genome shotgun sequence	Live
CAAPA_17514	PDBU01017514.1	1747	Homo sapiens CAAPA_17514, whole genome shotgun sequence	Live
CAAPA_17515	PDBU01017515.1	1014	Homo sapiens CAAPA_17515, whole genome shotgun sequence	Live
CAAPA_17516	PDBU01017516.1	1053	Homo sapiens CAAPA_17516, whole genome shotgun sequence	Live
CAAPA_17517	PDBU01017517.1	1614	Homo sapiens CAAPA_17517, whole genome shotgun sequence	Live
CAAPA_17518	PDBU01017518.1	1279	Homo sapiens CAAPA_17518, whole genome shotgun sequence	Live
CAAPA_17519	PDBU01017519.1	1351	Homo sapiens CAAPA_17519, whole genome shotgun sequence	Live
CAAPA_17520	PDBU01017520.1	1486	Homo sapiens CAAPA_17520, whole genome shotgun sequence	Live
CAAPA_17521	PDBU01017521.1	1469	Homo sapiens CAAPA_17521, whole genome shotgun sequence	Live
CAAPA_17522	PDBU01017522.1	1530	Homo sapiens CAAPA_17522, whole genome shotgun sequence	Live
CAAPA_17523	PDBU01017523.1	1016	Homo sapiens CAAPA_17523, whole genome shotgun sequence	Live
CAAPA_17524	PDBU01017524.1	1038	Homo sapiens CAAPA_17524, whole genome shotgun sequence	Live
CAAPA_17525	PDBU01017525.1	1590	Homo sapiens CAAPA_17525, whole genome shotgun sequence	Live
CAAPA_17526	PDBU01017526.1	3680	Homo sapiens CAAPA_17526, whole genome shotgun sequence	Live
CAAPA_17527	PDBU01017527.1	2491	Homo sapiens CAAPA_17527, whole genome shotgun sequence	Live
CAAPA_17528	PDBU01017528.1	1951	Homo sapiens CAAPA_17528, whole genome shotgun sequence	Live
CAAPA_17529	PDBU01017529.1	1751	Homo sapiens CAAPA_17529, whole genome shotgun sequence	Live
CAAPA_17530	PDBU01017530.1	2285	Homo sapiens CAAPA_17530, whole genome shotgun sequence	Live
CAAPA_17531	PDBU01017531.1	2411	Homo sapiens CAAPA_17531, whole genome shotgun sequence	Live
CAAPA_17532	PDBU01017532.1	1547	Homo sapiens CAAPA_17532, whole genome shotgun sequence	Live
CAAPA_17533	PDBU01017533.1	1466	Homo sapiens CAAPA_17533, whole genome shotgun sequence	Live
CAAPA_17534	PDBU01017534.1	3441	Homo sapiens CAAPA_17534, whole genome shotgun sequence	Live
CAAPA_17535	PDBU01017535.1	1429	Homo sapiens CAAPA_17535, whole genome shotgun sequence	Live
CAAPA_17536	PDBU01017536.1	1185	Homo sapiens CAAPA_17536, whole genome shotgun sequence	Live
CAAPA_17537	PDBU01017537.1	1979	Homo sapiens CAAPA_17537, whole genome shotgun sequence	Live
CAAPA_17538	PDBU01017538.1	3523	Homo sapiens CAAPA_17538, whole genome shotgun sequence	Live
CAAPA_17539	PDBU01017539.1	2057	Homo sapiens CAAPA_17539, whole genome shotgun sequence	Live
CAAPA_17540	PDBU01017540.1	1455	Homo sapiens CAAPA_17540, whole genome shotgun sequence	Live
CAAPA_17541	PDBU01017541.1	2088	Homo sapiens CAAPA_17541, whole genome shotgun sequence	Live
CAAPA_17542	PDBU01017542.1	1094	Homo sapiens CAAPA_17542, whole genome shotgun sequence	Live
CAAPA_17543	PDBU01017543.1	1444	Homo sapiens CAAPA_17543, whole genome shotgun sequence	Live
CAAPA_17544	PDBU01017544.1	1514	Homo sapiens CAAPA_17544, whole genome shotgun sequence	Live
CAAPA_17545	PDBU01017545.1	1152	Homo sapiens CAAPA_17545, whole genome shotgun sequence	Live
CAAPA_17546	PDBU01017546.1	3957	Homo sapiens CAAPA_17546, whole genome shotgun sequence	Live
CAAPA_17547	PDBU01017547.1	1754	Homo sapiens CAAPA_17547, whole genome shotgun sequence	Live
CAAPA_17548	PDBU01017548.1	1129	Homo sapiens CAAPA_17548, whole genome shotgun sequence	Live
CAAPA_17549	PDBU01017549.1	4808	Homo sapiens CAAPA_17549, whole genome shotgun sequence	Live
CAAPA_17550	PDBU01017550.1	1577	Homo sapiens CAAPA_17550, whole genome shotgun sequence	Live
CAAPA_17551	PDBU01017551.1	2202	Homo sapiens CAAPA_17551, whole genome shotgun sequence	Live
CAAPA_17552	PDBU01017552.1	1285	Homo sapiens CAAPA_17552, whole genome shotgun sequence	Live
CAAPA_17553	PDBU01017553.1	3363	Homo sapiens CAAPA_17553, whole genome shotgun sequence	Live
CAAPA_17554	PDBU01017554.1	2014	Homo sapiens CAAPA_17554, whole genome shotgun sequence	Live
CAAPA_17555	PDBU01017555.1	1682	Homo sapiens CAAPA_17555, whole genome shotgun sequence	Live
CAAPA_17556	PDBU01017556.1	2477	Homo sapiens CAAPA_17556, whole genome shotgun sequence	Live
CAAPA_17557	PDBU01017557.1	1365	Homo sapiens CAAPA_17557, whole genome shotgun sequence	Live
CAAPA_17558	PDBU01017558.1	1493	Homo sapiens CAAPA_17558, whole genome shotgun sequence	Live
CAAPA_17559	PDBU01017559.1	1612	Homo sapiens CAAPA_17559, whole genome shotgun sequence	Live
CAAPA_17560	PDBU01017560.1	1891	Homo sapiens CAAPA_17560, whole genome shotgun sequence	Live
CAAPA_17561	PDBU01017561.1	3400	Homo sapiens CAAPA_17561, whole genome shotgun sequence	Live
CAAPA_17562	PDBU01017562.1	1208	Homo sapiens CAAPA_17562, whole genome shotgun sequence	Live
CAAPA_17563	PDBU01017563.1	1878	Homo sapiens CAAPA_17563, whole genome shotgun sequence	Live
CAAPA_17564	PDBU01017564.1	6489	Homo sapiens CAAPA_17564, whole genome shotgun sequence	Live
CAAPA_17565	PDBU01017565.1	1934	Homo sapiens CAAPA_17565, whole genome shotgun sequence	Live
CAAPA_17566	PDBU01017566.1	1113	Homo sapiens CAAPA_17566, whole genome shotgun sequence	Live
CAAPA_17567	PDBU01017567.1	2066	Homo sapiens CAAPA_17567, whole genome shotgun sequence	Live
CAAPA_17568	PDBU01017568.1	1482	Homo sapiens CAAPA_17568, whole genome shotgun sequence	Live
CAAPA_17569	PDBU01017569.1	1038	Homo sapiens CAAPA_17569, whole genome shotgun sequence	Live
CAAPA_17570	PDBU01017570.1	5071	Homo sapiens CAAPA_17570, whole genome shotgun sequence	Live
CAAPA_17571	PDBU01017571.1	6381	Homo sapiens CAAPA_17571, whole genome shotgun sequence	Live
CAAPA_17572	PDBU01017572.1	2010	Homo sapiens CAAPA_17572, whole genome shotgun sequence	Live
CAAPA_17573	PDBU01017573.1	1782	Homo sapiens CAAPA_17573, whole genome shotgun sequence	Live
CAAPA_17574	PDBU01017574.1	7415	Homo sapiens CAAPA_17574, whole genome shotgun sequence	Live
CAAPA_17575	PDBU01017575.1	1184	Homo sapiens CAAPA_17575, whole genome shotgun sequence	Live
CAAPA_17576	PDBU01017576.1	2294	Homo sapiens CAAPA_17576, whole genome shotgun sequence	Live
CAAPA_17577	PDBU01017577.1	1326	Homo sapiens CAAPA_17577, whole genome shotgun sequence	Live
CAAPA_17578	PDBU01017578.1	2711	Homo sapiens CAAPA_17578, whole genome shotgun sequence	Live
CAAPA_17579	PDBU01017579.1	1527	Homo sapiens CAAPA_17579, whole genome shotgun sequence	Live
CAAPA_17580	PDBU01017580.1	4117	Homo sapiens CAAPA_17580, whole genome shotgun sequence	Live
CAAPA_17581	PDBU01017581.1	2331	Homo sapiens CAAPA_17581, whole genome shotgun sequence	Live
CAAPA_17582	PDBU01017582.1	5887	Homo sapiens CAAPA_17582, whole genome shotgun sequence	Live
CAAPA_17583	PDBU01017583.1	1630	Homo sapiens CAAPA_17583, whole genome shotgun sequence	Live
CAAPA_17584	PDBU01017584.1	1808	Homo sapiens CAAPA_17584, whole genome shotgun sequence	Live
CAAPA_17585	PDBU01017585.1	1050	Homo sapiens CAAPA_17585, whole genome shotgun sequence	Live
CAAPA_17586	PDBU01017586.1	1123	Homo sapiens CAAPA_17586, whole genome shotgun sequence	Live
CAAPA_17587	PDBU01017587.1	1007	Homo sapiens CAAPA_17587, whole genome shotgun sequence	Live
CAAPA_17588	PDBU01017588.1	1824	Homo sapiens CAAPA_17588, whole genome shotgun sequence	Live
CAAPA_17589	PDBU01017589.1	1779	Homo sapiens CAAPA_17589, whole genome shotgun sequence	Live
CAAPA_17590	PDBU01017590.1	1705	Homo sapiens CAAPA_17590, whole genome shotgun sequence	Live
CAAPA_17591	PDBU01017591.1	1377	Homo sapiens CAAPA_17591, whole genome shotgun sequence	Live
CAAPA_17592	PDBU01017592.1	1624	Homo sapiens CAAPA_17592, whole genome shotgun sequence	Live
CAAPA_17593	PDBU01017593.1	1126	Homo sapiens CAAPA_17593, whole genome shotgun sequence	Live
CAAPA_17594	PDBU01017594.1	1027	Homo sapiens CAAPA_17594, whole genome shotgun sequence	Live
CAAPA_17595	PDBU01017595.1	1110	Homo sapiens CAAPA_17595, whole genome shotgun sequence	Live
CAAPA_17596	PDBU01017596.1	1003	Homo sapiens CAAPA_17596, whole genome shotgun sequence	Live
CAAPA_17597	PDBU01017597.1	1086	Homo sapiens CAAPA_17597, whole genome shotgun sequence	Live
CAAPA_17598	PDBU01017598.1	1125	Homo sapiens CAAPA_17598, whole genome shotgun sequence	Live
CAAPA_17599	PDBU01017599.1	1408	Homo sapiens CAAPA_17599, whole genome shotgun sequence	Live
CAAPA_17600	PDBU01017600.1	1410	Homo sapiens CAAPA_17600, whole genome shotgun sequence	Live
CAAPA_17601	PDBU01017601.1	1117	Homo sapiens CAAPA_17601, whole genome shotgun sequence	Live
CAAPA_17602	PDBU01017602.1	6429	Homo sapiens CAAPA_17602, whole genome shotgun sequence	Live
CAAPA_17603	PDBU01017603.1	1121	Homo sapiens CAAPA_17603, whole genome shotgun sequence	Live
CAAPA_17604	PDBU01017604.1	1008	Homo sapiens CAAPA_17604, whole genome shotgun sequence	Live
CAAPA_17605	PDBU01017605.1	1012	Homo sapiens CAAPA_17605, whole genome shotgun sequence	Live
CAAPA_17606	PDBU01017606.1	1019	Homo sapiens CAAPA_17606, whole genome shotgun sequence	Live
CAAPA_17607	PDBU01017607.1	1153	Homo sapiens CAAPA_17607, whole genome shotgun sequence	Live
CAAPA_17608	PDBU01017608.1	1007	Homo sapiens CAAPA_17608, whole genome shotgun sequence	Live
CAAPA_17609	PDBU01017609.1	2519	Homo sapiens CAAPA_17609, whole genome shotgun sequence	Live
CAAPA_17610	PDBU01017610.1	1329	Homo sapiens CAAPA_17610, whole genome shotgun sequence	Live
CAAPA_17611	PDBU01017611.1	2649	Homo sapiens CAAPA_17611, whole genome shotgun sequence	Live
CAAPA_17612	PDBU01017612.1	1118	Homo sapiens CAAPA_17612, whole genome shotgun sequence	Live
CAAPA_17613	PDBU01017613.1	1348	Homo sapiens CAAPA_17613, whole genome shotgun sequence	Live
CAAPA_17614	PDBU01017614.1	1178	Homo sapiens CAAPA_17614, whole genome shotgun sequence	Live
CAAPA_17615	PDBU01017615.1	1568	Homo sapiens CAAPA_17615, whole genome shotgun sequence	Live
CAAPA_17616	PDBU01017616.1	3220	Homo sapiens CAAPA_17616, whole genome shotgun sequence	Live
CAAPA_17617	PDBU01017617.1	1281	Homo sapiens CAAPA_17617, whole genome shotgun sequence	Live
CAAPA_17618	PDBU01017618.1	1320	Homo sapiens CAAPA_17618, whole genome shotgun sequence	Live
CAAPA_17619	PDBU01017619.1	2689	Homo sapiens CAAPA_17619, whole genome shotgun sequence	Live
CAAPA_17620	PDBU01017620.1	1122	Homo sapiens CAAPA_17620, whole genome shotgun sequence	Live
CAAPA_17621	PDBU01017621.1	1205	Homo sapiens CAAPA_17621, whole genome shotgun sequence	Live
CAAPA_17622	PDBU01017622.1	1212	Homo sapiens CAAPA_17622, whole genome shotgun sequence	Live
CAAPA_17623	PDBU01017623.1	1357	Homo sapiens CAAPA_17623, whole genome shotgun sequence	Live
CAAPA_17624	PDBU01017624.1	1249	Homo sapiens CAAPA_17624, whole genome shotgun sequence	Live
CAAPA_17625	PDBU01017625.1	1084	Homo sapiens CAAPA_17625, whole genome shotgun sequence	Live
CAAPA_17626	PDBU01017626.1	1199	Homo sapiens CAAPA_17626, whole genome shotgun sequence	Live
CAAPA_17627	PDBU01017627.1	1421	Homo sapiens CAAPA_17627, whole genome shotgun sequence	Live
CAAPA_17628	PDBU01017628.1	2682	Homo sapiens CAAPA_17628, whole genome shotgun sequence	Live
CAAPA_17629	PDBU01017629.1	1394	Homo sapiens CAAPA_17629, whole genome shotgun sequence	Live
CAAPA_17630	PDBU01017630.1	1074	Homo sapiens CAAPA_17630, whole genome shotgun sequence	Live
CAAPA_17631	PDBU01017631.1	1246	Homo sapiens CAAPA_17631, whole genome shotgun sequence	Live
CAAPA_17632	PDBU01017632.1	5765	Homo sapiens CAAPA_17632, whole genome shotgun sequence	Live
CAAPA_17633	PDBU01017633.1	1463	Homo sapiens CAAPA_17633, whole genome shotgun sequence	Live
CAAPA_17634	PDBU01017634.1	1713	Homo sapiens CAAPA_17634, whole genome shotgun sequence	Live
CAAPA_17635	PDBU01017635.1	1425	Homo sapiens CAAPA_17635, whole genome shotgun sequence	Live
CAAPA_17636	PDBU01017636.1	1431	Homo sapiens CAAPA_17636, whole genome shotgun sequence	Live
CAAPA_17637	PDBU01017637.1	1183	Homo sapiens CAAPA_17637, whole genome shotgun sequence	Live
CAAPA_17638	PDBU01017638.1	1445	Homo sapiens CAAPA_17638, whole genome shotgun sequence	Live
CAAPA_17639	PDBU01017639.1	1347	Homo sapiens CAAPA_17639, whole genome shotgun sequence	Live
CAAPA_17640	PDBU01017640.1	24010	Homo sapiens CAAPA_17640, whole genome shotgun sequence	Live
CAAPA_17641	PDBU01017641.1	1799	Homo sapiens CAAPA_17641, whole genome shotgun sequence	Live
CAAPA_17642	PDBU01017642.1	2981	Homo sapiens CAAPA_17642, whole genome shotgun sequence	Live
CAAPA_17643	PDBU01017643.1	1302	Homo sapiens CAAPA_17643, whole genome shotgun sequence	Live
CAAPA_17644	PDBU01017644.1	1618	Homo sapiens CAAPA_17644, whole genome shotgun sequence	Live
CAAPA_17645	PDBU01017645.1	1575	Homo sapiens CAAPA_17645, whole genome shotgun sequence	Live
CAAPA_17646	PDBU01017646.1	5853	Homo sapiens CAAPA_17646, whole genome shotgun sequence	Live
CAAPA_17647	PDBU01017647.1	1281	Homo sapiens CAAPA_17647, whole genome shotgun sequence	Live
CAAPA_17648	PDBU01017648.1	1191	Homo sapiens CAAPA_17648, whole genome shotgun sequence	Live
CAAPA_17649	PDBU01017649.1	1987	Homo sapiens CAAPA_17649, whole genome shotgun sequence	Live
CAAPA_17650	PDBU01017650.1	2625	Homo sapiens CAAPA_17650, whole genome shotgun sequence	Live
CAAPA_17651	PDBU01017651.1	2357	Homo sapiens CAAPA_17651, whole genome shotgun sequence	Live
CAAPA_17652	PDBU01017652.1	1176	Homo sapiens CAAPA_17652, whole genome shotgun sequence	Live
CAAPA_17653	PDBU01017653.1	1306	Homo sapiens CAAPA_17653, whole genome shotgun sequence	Live
CAAPA_17654	PDBU01017654.1	1513	Homo sapiens CAAPA_17654, whole genome shotgun sequence	Live
CAAPA_17655	PDBU01017655.1	1067	Homo sapiens CAAPA_17655, whole genome shotgun sequence	Live
CAAPA_17656	PDBU01017656.1	1178	Homo sapiens CAAPA_17656, whole genome shotgun sequence	Live
CAAPA_17657	PDBU01017657.1	1397	Homo sapiens CAAPA_17657, whole genome shotgun sequence	Live
CAAPA_17658	PDBU01017658.1	1443	Homo sapiens CAAPA_17658, whole genome shotgun sequence	Live
CAAPA_17659	PDBU01017659.1	1751	Homo sapiens CAAPA_17659, whole genome shotgun sequence	Live
CAAPA_17660	PDBU01017660.1	1629	Homo sapiens CAAPA_17660, whole genome shotgun sequence	Live
CAAPA_17661	PDBU01017661.1	2704	Homo sapiens CAAPA_17661, whole genome shotgun sequence	Live
CAAPA_17662	PDBU01017662.1	3324	Homo sapiens CAAPA_17662, whole genome shotgun sequence	Live
CAAPA_17663	PDBU01017663.1	2396	Homo sapiens CAAPA_17663, whole genome shotgun sequence	Live
CAAPA_17664	PDBU01017664.1	1084	Homo sapiens CAAPA_17664, whole genome shotgun sequence	Live
CAAPA_17665	PDBU01017665.1	1643	Homo sapiens CAAPA_17665, whole genome shotgun sequence	Live
CAAPA_17666	PDBU01017666.1	2333	Homo sapiens CAAPA_17666, whole genome shotgun sequence	Live
CAAPA_17667	PDBU01017667.1	8013	Homo sapiens CAAPA_17667, whole genome shotgun sequence	Live
CAAPA_17668	PDBU01017668.1	2727	Homo sapiens CAAPA_17668, whole genome shotgun sequence	Live
CAAPA_17669	PDBU01017669.1	4833	Homo sapiens CAAPA_17669, whole genome shotgun sequence	Live
CAAPA_17670	PDBU01017670.1	1267	Homo sapiens CAAPA_17670, whole genome shotgun sequence	Live
CAAPA_17671	PDBU01017671.1	8323	Homo sapiens CAAPA_17671, whole genome shotgun sequence	Live
CAAPA_17672	PDBU01017672.1	2921	Homo sapiens CAAPA_17672, whole genome shotgun sequence	Live
CAAPA_17673	PDBU01017673.1	6680	Homo sapiens CAAPA_17673, whole genome shotgun sequence	Live
CAAPA_17674	PDBU01017674.1	8208	Homo sapiens CAAPA_17674, whole genome shotgun sequence	Live
CAAPA_17675	PDBU01017675.1	6995	Homo sapiens CAAPA_17675, whole genome shotgun sequence	Live
CAAPA_17676	PDBU01017676.1	2164	Homo sapiens CAAPA_17676, whole genome shotgun sequence	Live
CAAPA_17677	PDBU01017677.1	3510	Homo sapiens CAAPA_17677, whole genome shotgun sequence	Live
CAAPA_17678	PDBU01017678.1	1867	Homo sapiens CAAPA_17678, whole genome shotgun sequence	Live
CAAPA_17679	PDBU01017679.1	8787	Homo sapiens CAAPA_17679, whole genome shotgun sequence	Live
CAAPA_17680	PDBU01017680.1	1051	Homo sapiens CAAPA_17680, whole genome shotgun sequence	Live
CAAPA_17681	PDBU01017681.1	1314	Homo sapiens CAAPA_17681, whole genome shotgun sequence	Live
CAAPA_17682	PDBU01017682.1	2619	Homo sapiens CAAPA_17682, whole genome shotgun sequence	Live
CAAPA_17683	PDBU01017683.1	2681	Homo sapiens CAAPA_17683, whole genome shotgun sequence	Live
CAAPA_17684	PDBU01017684.1	1465	Homo sapiens CAAPA_17684, whole genome shotgun sequence	Live
CAAPA_17685	PDBU01017685.1	8560	Homo sapiens CAAPA_17685, whole genome shotgun sequence	Live
CAAPA_17686	PDBU01017686.1	5879	Homo sapiens CAAPA_17686, whole genome shotgun sequence	Live
CAAPA_17687	PDBU01017687.1	1655	Homo sapiens CAAPA_17687, whole genome shotgun sequence	Live
CAAPA_17688	PDBU01017688.1	3241	Homo sapiens CAAPA_17688, whole genome shotgun sequence	Live
CAAPA_17689	PDBU01017689.1	5574	Homo sapiens CAAPA_17689, whole genome shotgun sequence	Live
CAAPA_17690	PDBU01017690.1	3503	Homo sapiens CAAPA_17690, whole genome shotgun sequence	Live
CAAPA_17691	PDBU01017691.1	6216	Homo sapiens CAAPA_17691, whole genome shotgun sequence	Live
CAAPA_17692	PDBU01017692.1	2971	Homo sapiens CAAPA_17692, whole genome shotgun sequence	Live
CAAPA_17693	PDBU01017693.1	3098	Homo sapiens CAAPA_17693, whole genome shotgun sequence	Live
CAAPA_17694	PDBU01017694.1	1730	Homo sapiens CAAPA_17694, whole genome shotgun sequence	Live
CAAPA_17695	PDBU01017695.1	6276	Homo sapiens CAAPA_17695, whole genome shotgun sequence	Live
CAAPA_17696	PDBU01017696.1	1120	Homo sapiens CAAPA_17696, whole genome shotgun sequence	Live
CAAPA_17697	PDBU01017697.1	1253	Homo sapiens CAAPA_17697, whole genome shotgun sequence	Live
CAAPA_17698	PDBU01017698.1	1305	Homo sapiens CAAPA_17698, whole genome shotgun sequence	Live
CAAPA_17699	PDBU01017699.1	2466	Homo sapiens CAAPA_17699, whole genome shotgun sequence	Live
CAAPA_17700	PDBU01017700.1	1012	Homo sapiens CAAPA_17700, whole genome shotgun sequence	Live
CAAPA_17701	PDBU01017701.1	1027	Homo sapiens CAAPA_17701, whole genome shotgun sequence	Live
CAAPA_17702	PDBU01017702.1	1181	Homo sapiens CAAPA_17702, whole genome shotgun sequence	Live
CAAPA_17703	PDBU01017703.1	1835	Homo sapiens CAAPA_17703, whole genome shotgun sequence	Live
CAAPA_17704	PDBU01017704.1	1558	Homo sapiens CAAPA_17704, whole genome shotgun sequence	Live
CAAPA_17705	PDBU01017705.1	1006	Homo sapiens CAAPA_17705, whole genome shotgun sequence	Live
CAAPA_17706	PDBU01017706.1	1725	Homo sapiens CAAPA_17706, whole genome shotgun sequence	Live
CAAPA_17707	PDBU01017707.1	1115	Homo sapiens CAAPA_17707, whole genome shotgun sequence	Live
CAAPA_17708	PDBU01017708.1	1270	Homo sapiens CAAPA_17708, whole genome shotgun sequence	Live
CAAPA_17709	PDBU01017709.1	2120	Homo sapiens CAAPA_17709, whole genome shotgun sequence	Live
CAAPA_17710	PDBU01017710.1	1414	Homo sapiens CAAPA_17710, whole genome shotgun sequence	Live
CAAPA_17711	PDBU01017711.1	1103	Homo sapiens CAAPA_17711, whole genome shotgun sequence	Live
CAAPA_17712	PDBU01017712.1	1220	Homo sapiens CAAPA_17712, whole genome shotgun sequence	Live
CAAPA_17713	PDBU01017713.1	1120	Homo sapiens CAAPA_17713, whole genome shotgun sequence	Live
CAAPA_17714	PDBU01017714.1	1174	Homo sapiens CAAPA_17714, whole genome shotgun sequence	Live
CAAPA_17715	PDBU01017715.1	1209	Homo sapiens CAAPA_17715, whole genome shotgun sequence	Live
CAAPA_17716	PDBU01017716.1	1020	Homo sapiens CAAPA_17716, whole genome shotgun sequence	Live
CAAPA_17717	PDBU01017717.1	1056	Homo sapiens CAAPA_17717, whole genome shotgun sequence	Live
CAAPA_17718	PDBU01017718.1	1144	Homo sapiens CAAPA_17718, whole genome shotgun sequence	Live
CAAPA_17719	PDBU01017719.1	1113	Homo sapiens CAAPA_17719, whole genome shotgun sequence	Live
CAAPA_17720	PDBU01017720.1	2541	Homo sapiens CAAPA_17720, whole genome shotgun sequence	Live
CAAPA_17721	PDBU01017721.1	1199	Homo sapiens CAAPA_17721, whole genome shotgun sequence	Live
CAAPA_17722	PDBU01017722.1	1566	Homo sapiens CAAPA_17722, whole genome shotgun sequence	Live
CAAPA_17723	PDBU01017723.1	1024	Homo sapiens CAAPA_17723, whole genome shotgun sequence	Live
CAAPA_17724	PDBU01017724.1	1082	Homo sapiens CAAPA_17724, whole genome shotgun sequence	Live
CAAPA_17725	PDBU01017725.1	1144	Homo sapiens CAAPA_17725, whole genome shotgun sequence	Live
CAAPA_17726	PDBU01017726.1	1340	Homo sapiens CAAPA_17726, whole genome shotgun sequence	Live
CAAPA_17727	PDBU01017727.1	5058	Homo sapiens CAAPA_17727, whole genome shotgun sequence	Live
CAAPA_17728	PDBU01017728.1	5923	Homo sapiens CAAPA_17728, whole genome shotgun sequence	Live
CAAPA_17729	PDBU01017729.1	1324	Homo sapiens CAAPA_17729, whole genome shotgun sequence	Live
CAAPA_17730	PDBU01017730.1	1184	Homo sapiens CAAPA_17730, whole genome shotgun sequence	Live
CAAPA_17731	PDBU01017731.1	1351	Homo sapiens CAAPA_17731, whole genome shotgun sequence	Live
CAAPA_17732	PDBU01017732.1	1119	Homo sapiens CAAPA_17732, whole genome shotgun sequence	Live
CAAPA_17733	PDBU01017733.1	1695	Homo sapiens CAAPA_17733, whole genome shotgun sequence	Live
CAAPA_17734	PDBU01017734.1	1335	Homo sapiens CAAPA_17734, whole genome shotgun sequence	Live
CAAPA_17735	PDBU01017735.1	1089	Homo sapiens CAAPA_17735, whole genome shotgun sequence	Live
CAAPA_17736	PDBU01017736.1	1300	Homo sapiens CAAPA_17736, whole genome shotgun sequence	Live
CAAPA_17737	PDBU01017737.1	1125	Homo sapiens CAAPA_17737, whole genome shotgun sequence	Live
CAAPA_17738	PDBU01017738.1	4120	Homo sapiens CAAPA_17738, whole genome shotgun sequence	Live
CAAPA_17739	PDBU01017739.1	1338	Homo sapiens CAAPA_17739, whole genome shotgun sequence	Live
CAAPA_17740	PDBU01017740.1	1350	Homo sapiens CAAPA_17740, whole genome shotgun sequence	Live
CAAPA_17741	PDBU01017741.1	1445	Homo sapiens CAAPA_17741, whole genome shotgun sequence	Live
CAAPA_17742	PDBU01017742.1	1549	Homo sapiens CAAPA_17742, whole genome shotgun sequence	Live
CAAPA_17743	PDBU01017743.1	1303	Homo sapiens CAAPA_17743, whole genome shotgun sequence	Live
CAAPA_17744	PDBU01017744.1	1207	Homo sapiens CAAPA_17744, whole genome shotgun sequence	Live
CAAPA_17745	PDBU01017745.1	1173	Homo sapiens CAAPA_17745, whole genome shotgun sequence	Live
CAAPA_17746	PDBU01017746.1	1241	Homo sapiens CAAPA_17746, whole genome shotgun sequence	Live
CAAPA_17747	PDBU01017747.1	1141	Homo sapiens CAAPA_17747, whole genome shotgun sequence	Live
CAAPA_17748	PDBU01017748.1	1535	Homo sapiens CAAPA_17748, whole genome shotgun sequence	Live
CAAPA_17749	PDBU01017749.1	1406	Homo sapiens CAAPA_17749, whole genome shotgun sequence	Live
CAAPA_17750	PDBU01017750.1	2057	Homo sapiens CAAPA_17750, whole genome shotgun sequence	Live
CAAPA_17751	PDBU01017751.1	1407	Homo sapiens CAAPA_17751, whole genome shotgun sequence	Live
CAAPA_17752	PDBU01017752.1	1218	Homo sapiens CAAPA_17752, whole genome shotgun sequence	Live
CAAPA_17753	PDBU01017753.1	1542	Homo sapiens CAAPA_17753, whole genome shotgun sequence	Live
CAAPA_17754	PDBU01017754.1	1094	Homo sapiens CAAPA_17754, whole genome shotgun sequence	Live
CAAPA_17755	PDBU01017755.1	1596	Homo sapiens CAAPA_17755, whole genome shotgun sequence	Live
CAAPA_17756	PDBU01017756.1	1222	Homo sapiens CAAPA_17756, whole genome shotgun sequence	Live
CAAPA_17757	PDBU01017757.1	1249	Homo sapiens CAAPA_17757, whole genome shotgun sequence	Live
CAAPA_17758	PDBU01017758.1	1196	Homo sapiens CAAPA_17758, whole genome shotgun sequence	Live
CAAPA_17759	PDBU01017759.1	1245	Homo sapiens CAAPA_17759, whole genome shotgun sequence	Live
CAAPA_17760	PDBU01017760.1	2270	Homo sapiens CAAPA_17760, whole genome shotgun sequence	Live
CAAPA_17761	PDBU01017761.1	1043	Homo sapiens CAAPA_17761, whole genome shotgun sequence	Live
CAAPA_17762	PDBU01017762.1	1977	Homo sapiens CAAPA_17762, whole genome shotgun sequence	Live
CAAPA_17763	PDBU01017763.1	1700	Homo sapiens CAAPA_17763, whole genome shotgun sequence	Live
CAAPA_17764	PDBU01017764.1	1255	Homo sapiens CAAPA_17764, whole genome shotgun sequence	Live
CAAPA_17765	PDBU01017765.1	1324	Homo sapiens CAAPA_17765, whole genome shotgun sequence	Live
CAAPA_17766	PDBU01017766.1	1403	Homo sapiens CAAPA_17766, whole genome shotgun sequence	Live
CAAPA_17767	PDBU01017767.1	1813	Homo sapiens CAAPA_17767, whole genome shotgun sequence	Live
CAAPA_17768	PDBU01017768.1	1649	Homo sapiens CAAPA_17768, whole genome shotgun sequence	Live
CAAPA_17769	PDBU01017769.1	1152	Homo sapiens CAAPA_17769, whole genome shotgun sequence	Live
CAAPA_17770	PDBU01017770.1	9329	Homo sapiens CAAPA_17770, whole genome shotgun sequence	Live
CAAPA_17771	PDBU01017771.1	2852	Homo sapiens CAAPA_17771, whole genome shotgun sequence	Live
CAAPA_17772	PDBU01017772.1	1239	Homo sapiens CAAPA_17772, whole genome shotgun sequence	Live
CAAPA_17773	PDBU01017773.1	1175	Homo sapiens CAAPA_17773, whole genome shotgun sequence	Live
CAAPA_17774	PDBU01017774.1	2376	Homo sapiens CAAPA_17774, whole genome shotgun sequence	Live
CAAPA_17775	PDBU01017775.1	1937	Homo sapiens CAAPA_17775, whole genome shotgun sequence	Live
CAAPA_17776	PDBU01017776.1	1027	Homo sapiens CAAPA_17776, whole genome shotgun sequence	Live
CAAPA_17777	PDBU01017777.1	1241	Homo sapiens CAAPA_17777, whole genome shotgun sequence	Live
CAAPA_17778	PDBU01017778.1	1314	Homo sapiens CAAPA_17778, whole genome shotgun sequence	Live
CAAPA_17779	PDBU01017779.1	17544	Homo sapiens CAAPA_17779, whole genome shotgun sequence	Live
CAAPA_17780	PDBU01017780.1	1078	Homo sapiens CAAPA_17780, whole genome shotgun sequence	Live
CAAPA_17781	PDBU01017781.1	1535	Homo sapiens CAAPA_17781, whole genome shotgun sequence	Live
CAAPA_17782	PDBU01017782.1	1710	Homo sapiens CAAPA_17782, whole genome shotgun sequence	Live
CAAPA_17783	PDBU01017783.1	1394	Homo sapiens CAAPA_17783, whole genome shotgun sequence	Live
CAAPA_17784	PDBU01017784.1	1209	Homo sapiens CAAPA_17784, whole genome shotgun sequence	Live
CAAPA_17785	PDBU01017785.1	1999	Homo sapiens CAAPA_17785, whole genome shotgun sequence	Live
CAAPA_17786	PDBU01017786.1	1064	Homo sapiens CAAPA_17786, whole genome shotgun sequence	Live
CAAPA_17787	PDBU01017787.1	2036	Homo sapiens CAAPA_17787, whole genome shotgun sequence	Live
CAAPA_17788	PDBU01017788.1	1259	Homo sapiens CAAPA_17788, whole genome shotgun sequence	Live
CAAPA_17789	PDBU01017789.1	1307	Homo sapiens CAAPA_17789, whole genome shotgun sequence	Live
CAAPA_17790	PDBU01017790.1	1541	Homo sapiens CAAPA_17790, whole genome shotgun sequence	Live
CAAPA_17791	PDBU01017791.1	1283	Homo sapiens CAAPA_17791, whole genome shotgun sequence	Live
CAAPA_17792	PDBU01017792.1	1495	Homo sapiens CAAPA_17792, whole genome shotgun sequence	Live
CAAPA_17793	PDBU01017793.1	2228	Homo sapiens CAAPA_17793, whole genome shotgun sequence	Live
CAAPA_17794	PDBU01017794.1	2439	Homo sapiens CAAPA_17794, whole genome shotgun sequence	Live
CAAPA_17795	PDBU01017795.1	1265	Homo sapiens CAAPA_17795, whole genome shotgun sequence	Live
CAAPA_17796	PDBU01017796.1	1025	Homo sapiens CAAPA_17796, whole genome shotgun sequence	Live
CAAPA_17797	PDBU01017797.1	1791	Homo sapiens CAAPA_17797, whole genome shotgun sequence	Live
CAAPA_17798	PDBU01017798.1	1247	Homo sapiens CAAPA_17798, whole genome shotgun sequence	Live
CAAPA_17799	PDBU01017799.1	1552	Homo sapiens CAAPA_17799, whole genome shotgun sequence	Live
CAAPA_17800	PDBU01017800.1	1129	Homo sapiens CAAPA_17800, whole genome shotgun sequence	Live
CAAPA_17801	PDBU01017801.1	1481	Homo sapiens CAAPA_17801, whole genome shotgun sequence	Live
CAAPA_17802	PDBU01017802.1	1012	Homo sapiens CAAPA_17802, whole genome shotgun sequence	Live
CAAPA_17803	PDBU01017803.1	1345	Homo sapiens CAAPA_17803, whole genome shotgun sequence	Live
CAAPA_17804	PDBU01017804.1	1297	Homo sapiens CAAPA_17804, whole genome shotgun sequence	Live
CAAPA_17805	PDBU01017805.1	3007	Homo sapiens CAAPA_17805, whole genome shotgun sequence	Live
CAAPA_17806	PDBU01017806.1	1894	Homo sapiens CAAPA_17806, whole genome shotgun sequence	Live
CAAPA_17807	PDBU01017807.1	1783	Homo sapiens CAAPA_17807, whole genome shotgun sequence	Live
CAAPA_17808	PDBU01017808.1	1465	Homo sapiens CAAPA_17808, whole genome shotgun sequence	Live
CAAPA_17809	PDBU01017809.1	1646	Homo sapiens CAAPA_17809, whole genome shotgun sequence	Live
CAAPA_17810	PDBU01017810.1	2339	Homo sapiens CAAPA_17810, whole genome shotgun sequence	Live
CAAPA_17811	PDBU01017811.1	2598	Homo sapiens CAAPA_17811, whole genome shotgun sequence	Live
CAAPA_17812	PDBU01017812.1	4905	Homo sapiens CAAPA_17812, whole genome shotgun sequence	Live
CAAPA_17813	PDBU01017813.1	2095	Homo sapiens CAAPA_17813, whole genome shotgun sequence	Live
CAAPA_17814	PDBU01017814.1	1528	Homo sapiens CAAPA_17814, whole genome shotgun sequence	Live
CAAPA_17815	PDBU01017815.1	1320	Homo sapiens CAAPA_17815, whole genome shotgun sequence	Live
CAAPA_17816	PDBU01017816.1	2165	Homo sapiens CAAPA_17816, whole genome shotgun sequence	Live
CAAPA_17817	PDBU01017817.1	1871	Homo sapiens CAAPA_17817, whole genome shotgun sequence	Live
CAAPA_17818	PDBU01017818.1	5616	Homo sapiens CAAPA_17818, whole genome shotgun sequence	Live
CAAPA_17819	PDBU01017819.1	1687	Homo sapiens CAAPA_17819, whole genome shotgun sequence	Live
CAAPA_17820	PDBU01017820.1	1856	Homo sapiens CAAPA_17820, whole genome shotgun sequence	Live
CAAPA_17821	PDBU01017821.1	3753	Homo sapiens CAAPA_17821, whole genome shotgun sequence	Live
CAAPA_17822	PDBU01017822.1	1100	Homo sapiens CAAPA_17822, whole genome shotgun sequence	Live
CAAPA_17823	PDBU01017823.1	1606	Homo sapiens CAAPA_17823, whole genome shotgun sequence	Live
CAAPA_17824	PDBU01017824.1	2191	Homo sapiens CAAPA_17824, whole genome shotgun sequence	Live
CAAPA_17825	PDBU01017825.1	2206	Homo sapiens CAAPA_17825, whole genome shotgun sequence	Live
CAAPA_17826	PDBU01017826.1	1332	Homo sapiens CAAPA_17826, whole genome shotgun sequence	Live
CAAPA_17827	PDBU01017827.1	11726	Homo sapiens CAAPA_17827, whole genome shotgun sequence	Live
CAAPA_17828	PDBU01017828.1	12458	Homo sapiens CAAPA_17828, whole genome shotgun sequence	Live
CAAPA_17829	PDBU01017829.1	2953	Homo sapiens CAAPA_17829, whole genome shotgun sequence	Live
CAAPA_17830	PDBU01017830.1	1893	Homo sapiens CAAPA_17830, whole genome shotgun sequence	Live
CAAPA_17831	PDBU01017831.1	2630	Homo sapiens CAAPA_17831, whole genome shotgun sequence	Live
CAAPA_17832	PDBU01017832.1	2443	Homo sapiens CAAPA_17832, whole genome shotgun sequence	Live
CAAPA_17833	PDBU01017833.1	8687	Homo sapiens CAAPA_17833, whole genome shotgun sequence	Live
CAAPA_17834	PDBU01017834.1	1499	Homo sapiens CAAPA_17834, whole genome shotgun sequence	Live
CAAPA_17835	PDBU01017835.1	8347	Homo sapiens CAAPA_17835, whole genome shotgun sequence	Live
CAAPA_17836	PDBU01017836.1	1271	Homo sapiens CAAPA_17836, whole genome shotgun sequence	Live
CAAPA_17837	PDBU01017837.1	1429	Homo sapiens CAAPA_17837, whole genome shotgun sequence	Live
CAAPA_17838	PDBU01017838.1	4628	Homo sapiens CAAPA_17838, whole genome shotgun sequence	Live
CAAPA_17839	PDBU01017839.1	1062	Homo sapiens CAAPA_17839, whole genome shotgun sequence	Live
CAAPA_17840	PDBU01017840.1	3695	Homo sapiens CAAPA_17840, whole genome shotgun sequence	Live
CAAPA_17841	PDBU01017841.1	2681	Homo sapiens CAAPA_17841, whole genome shotgun sequence	Live
CAAPA_17842	PDBU01017842.1	1356	Homo sapiens CAAPA_17842, whole genome shotgun sequence	Live
CAAPA_17843	PDBU01017843.1	4044	Homo sapiens CAAPA_17843, whole genome shotgun sequence	Live
CAAPA_17844	PDBU01017844.1	6462	Homo sapiens CAAPA_17844, whole genome shotgun sequence	Live
CAAPA_17845	PDBU01017845.1	7280	Homo sapiens CAAPA_17845, whole genome shotgun sequence	Live
CAAPA_17846	PDBU01017846.1	2858	Homo sapiens CAAPA_17846, whole genome shotgun sequence	Live
CAAPA_17847	PDBU01017847.1	2334	Homo sapiens CAAPA_17847, whole genome shotgun sequence	Live
CAAPA_17848	PDBU01017848.1	6282	Homo sapiens CAAPA_17848, whole genome shotgun sequence	Live
CAAPA_17849	PDBU01017849.1	39848	Homo sapiens CAAPA_17849, whole genome shotgun sequence	Live
CAAPA_17850	PDBU01017850.1	1239	Homo sapiens CAAPA_17850, whole genome shotgun sequence	Live
CAAPA_17851	PDBU01017851.1	8563	Homo sapiens CAAPA_17851, whole genome shotgun sequence	Live
CAAPA_17852	PDBU01017852.1	1340	Homo sapiens CAAPA_17852, whole genome shotgun sequence	Live
CAAPA_17853	PDBU01017853.1	92981	Homo sapiens CAAPA_17853, whole genome shotgun sequence	Live
CAAPA_17854	PDBU01017854.1	2181	Homo sapiens CAAPA_17854, whole genome shotgun sequence	Live
CAAPA_17855	PDBU01017855.1	3325	Homo sapiens CAAPA_17855, whole genome shotgun sequence	Live
CAAPA_17856	PDBU01017856.1	1852	Homo sapiens CAAPA_17856, whole genome shotgun sequence	Live
CAAPA_17857	PDBU01017857.1	3673	Homo sapiens CAAPA_17857, whole genome shotgun sequence	Live
CAAPA_17858	PDBU01017858.1	1543	Homo sapiens CAAPA_17858, whole genome shotgun sequence	Live
CAAPA_17859	PDBU01017859.1	2012	Homo sapiens CAAPA_17859, whole genome shotgun sequence	Live
CAAPA_17860	PDBU01017860.1	1590	Homo sapiens CAAPA_17860, whole genome shotgun sequence	Live
CAAPA_17861	PDBU01017861.1	1610	Homo sapiens CAAPA_17861, whole genome shotgun sequence	Live
CAAPA_17862	PDBU01017862.1	1252	Homo sapiens CAAPA_17862, whole genome shotgun sequence	Live
CAAPA_17863	PDBU01017863.1	1717	Homo sapiens CAAPA_17863, whole genome shotgun sequence	Live
CAAPA_17864	PDBU01017864.1	1066	Homo sapiens CAAPA_17864, whole genome shotgun sequence	Live
CAAPA_17865	PDBU01017865.1	1108	Homo sapiens CAAPA_17865, whole genome shotgun sequence	Live
CAAPA_17866	PDBU01017866.1	2392	Homo sapiens CAAPA_17866, whole genome shotgun sequence	Live
CAAPA_17867	PDBU01017867.1	2092	Homo sapiens CAAPA_17867, whole genome shotgun sequence	Live
CAAPA_17868	PDBU01017868.1	1037	Homo sapiens CAAPA_17868, whole genome shotgun sequence	Live
CAAPA_17869	PDBU01017869.1	1137	Homo sapiens CAAPA_17869, whole genome shotgun sequence	Live
CAAPA_17870	PDBU01017870.1	1076	Homo sapiens CAAPA_17870, whole genome shotgun sequence	Live
CAAPA_17871	PDBU01017871.1	1156	Homo sapiens CAAPA_17871, whole genome shotgun sequence	Live
CAAPA_17872	PDBU01017872.1	1053	Homo sapiens CAAPA_17872, whole genome shotgun sequence	Live
CAAPA_17873	PDBU01017873.1	1324	Homo sapiens CAAPA_17873, whole genome shotgun sequence	Live
CAAPA_17874	PDBU01017874.1	1305	Homo sapiens CAAPA_17874, whole genome shotgun sequence	Live
CAAPA_17875	PDBU01017875.1	1327	Homo sapiens CAAPA_17875, whole genome shotgun sequence	Live
CAAPA_17876	PDBU01017876.1	1144	Homo sapiens CAAPA_17876, whole genome shotgun sequence	Live
CAAPA_17877	PDBU01017877.1	1820	Homo sapiens CAAPA_17877, whole genome shotgun sequence	Live
CAAPA_17878	PDBU01017878.1	1463	Homo sapiens CAAPA_17878, whole genome shotgun sequence	Live
CAAPA_17879	PDBU01017879.1	1056	Homo sapiens CAAPA_17879, whole genome shotgun sequence	Live
CAAPA_17880	PDBU01017880.1	1284	Homo sapiens CAAPA_17880, whole genome shotgun sequence	Live
CAAPA_17881	PDBU01017881.1	1517	Homo sapiens CAAPA_17881, whole genome shotgun sequence	Live
CAAPA_17882	PDBU01017882.1	1007	Homo sapiens CAAPA_17882, whole genome shotgun sequence	Live
CAAPA_17883	PDBU01017883.1	1073	Homo sapiens CAAPA_17883, whole genome shotgun sequence	Live
CAAPA_17884	PDBU01017884.1	1026	Homo sapiens CAAPA_17884, whole genome shotgun sequence	Live
CAAPA_17885	PDBU01017885.1	1186	Homo sapiens CAAPA_17885, whole genome shotgun sequence	Live
CAAPA_17886	PDBU01017886.1	1282	Homo sapiens CAAPA_17886, whole genome shotgun sequence	Live
CAAPA_17887	PDBU01017887.1	1240	Homo sapiens CAAPA_17887, whole genome shotgun sequence	Live
CAAPA_17888	PDBU01017888.1	1298	Homo sapiens CAAPA_17888, whole genome shotgun sequence	Live
CAAPA_17889	PDBU01017889.1	1519	Homo sapiens CAAPA_17889, whole genome shotgun sequence	Live
CAAPA_17890	PDBU01017890.1	1115	Homo sapiens CAAPA_17890, whole genome shotgun sequence	Live
CAAPA_17891	PDBU01017891.1	1268	Homo sapiens CAAPA_17891, whole genome shotgun sequence	Live
CAAPA_17892	PDBU01017892.1	1060	Homo sapiens CAAPA_17892, whole genome shotgun sequence	Live
CAAPA_17893	PDBU01017893.1	1169	Homo sapiens CAAPA_17893, whole genome shotgun sequence	Live
CAAPA_17894	PDBU01017894.1	1025	Homo sapiens CAAPA_17894, whole genome shotgun sequence	Live
CAAPA_17895	PDBU01017895.1	1551	Homo sapiens CAAPA_17895, whole genome shotgun sequence	Live
CAAPA_17896	PDBU01017896.1	1221	Homo sapiens CAAPA_17896, whole genome shotgun sequence	Live
CAAPA_17897	PDBU01017897.1	1443	Homo sapiens CAAPA_17897, whole genome shotgun sequence	Live
CAAPA_17898	PDBU01017898.1	1396	Homo sapiens CAAPA_17898, whole genome shotgun sequence	Live
CAAPA_17899	PDBU01017899.1	1030	Homo sapiens CAAPA_17899, whole genome shotgun sequence	Live
CAAPA_17900	PDBU01017900.1	1186	Homo sapiens CAAPA_17900, whole genome shotgun sequence	Live
CAAPA_17901	PDBU01017901.1	1992	Homo sapiens CAAPA_17901, whole genome shotgun sequence	Live
CAAPA_17902	PDBU01017902.1	1035	Homo sapiens CAAPA_17902, whole genome shotgun sequence	Live
CAAPA_17903	PDBU01017903.1	1066	Homo sapiens CAAPA_17903, whole genome shotgun sequence	Live
CAAPA_17904	PDBU01017904.1	1102	Homo sapiens CAAPA_17904, whole genome shotgun sequence	Live
CAAPA_17905	PDBU01017905.1	1013	Homo sapiens CAAPA_17905, whole genome shotgun sequence	Live
CAAPA_17906	PDBU01017906.1	1105	Homo sapiens CAAPA_17906, whole genome shotgun sequence	Live
CAAPA_17907	PDBU01017907.1	1150	Homo sapiens CAAPA_17907, whole genome shotgun sequence	Live
CAAPA_17908	PDBU01017908.1	1286	Homo sapiens CAAPA_17908, whole genome shotgun sequence	Live
CAAPA_17909	PDBU01017909.1	1273	Homo sapiens CAAPA_17909, whole genome shotgun sequence	Live
CAAPA_17910	PDBU01017910.1	1316	Homo sapiens CAAPA_17910, whole genome shotgun sequence	Live
CAAPA_17911	PDBU01017911.1	1249	Homo sapiens CAAPA_17911, whole genome shotgun sequence	Live
CAAPA_17912	PDBU01017912.1	1084	Homo sapiens CAAPA_17912, whole genome shotgun sequence	Live
CAAPA_17913	PDBU01017913.1	1147	Homo sapiens CAAPA_17913, whole genome shotgun sequence	Live
CAAPA_17914	PDBU01017914.1	1405	Homo sapiens CAAPA_17914, whole genome shotgun sequence	Live
CAAPA_17915	PDBU01017915.1	1215	Homo sapiens CAAPA_17915, whole genome shotgun sequence	Live
CAAPA_17916	PDBU01017916.1	1082	Homo sapiens CAAPA_17916, whole genome shotgun sequence	Live
CAAPA_17917	PDBU01017917.1	1041	Homo sapiens CAAPA_17917, whole genome shotgun sequence	Live
CAAPA_17918	PDBU01017918.1	1002	Homo sapiens CAAPA_17918, whole genome shotgun sequence	Live
CAAPA_17919	PDBU01017919.1	1158	Homo sapiens CAAPA_17919, whole genome shotgun sequence	Live
CAAPA_17920	PDBU01017920.1	1024	Homo sapiens CAAPA_17920, whole genome shotgun sequence	Live
CAAPA_17921	PDBU01017921.1	1074	Homo sapiens CAAPA_17921, whole genome shotgun sequence	Live
CAAPA_17922	PDBU01017922.1	1200	Homo sapiens CAAPA_17922, whole genome shotgun sequence	Live
CAAPA_17923	PDBU01017923.1	35954	Homo sapiens CAAPA_17923, whole genome shotgun sequence	Live
CAAPA_17924	PDBU01017924.1	1207	Homo sapiens CAAPA_17924, whole genome shotgun sequence	Live
CAAPA_17925	PDBU01017925.1	1111	Homo sapiens CAAPA_17925, whole genome shotgun sequence	Live
CAAPA_17926	PDBU01017926.1	1045	Homo sapiens CAAPA_17926, whole genome shotgun sequence	Live
CAAPA_17927	PDBU01017927.1	1295	Homo sapiens CAAPA_17927, whole genome shotgun sequence	Live
CAAPA_17928	PDBU01017928.1	1829	Homo sapiens CAAPA_17928, whole genome shotgun sequence	Live
CAAPA_17929	PDBU01017929.1	1013	Homo sapiens CAAPA_17929, whole genome shotgun sequence	Live
CAAPA_17930	PDBU01017930.1	1026	Homo sapiens CAAPA_17930, whole genome shotgun sequence	Live
CAAPA_17931	PDBU01017931.1	1366	Homo sapiens CAAPA_17931, whole genome shotgun sequence	Live
CAAPA_17932	PDBU01017932.1	2150	Homo sapiens CAAPA_17932, whole genome shotgun sequence	Live
CAAPA_17933	PDBU01017933.1	1653	Homo sapiens CAAPA_17933, whole genome shotgun sequence	Live
CAAPA_17934	PDBU01017934.1	1518	Homo sapiens CAAPA_17934, whole genome shotgun sequence	Live
CAAPA_17935	PDBU01017935.1	3170	Homo sapiens CAAPA_17935, whole genome shotgun sequence	Live
CAAPA_17936	PDBU01017936.1	1746	Homo sapiens CAAPA_17936, whole genome shotgun sequence	Live
CAAPA_17937	PDBU01017937.1	1042	Homo sapiens CAAPA_17937, whole genome shotgun sequence	Live
CAAPA_17938	PDBU01017938.1	1182	Homo sapiens CAAPA_17938, whole genome shotgun sequence	Live
CAAPA_17939	PDBU01017939.1	1378	Homo sapiens CAAPA_17939, whole genome shotgun sequence	Live
CAAPA_17940	PDBU01017940.1	1495	Homo sapiens CAAPA_17940, whole genome shotgun sequence	Live
CAAPA_17941	PDBU01017941.1	2791	Homo sapiens CAAPA_17941, whole genome shotgun sequence	Live
CAAPA_17942	PDBU01017942.1	6847	Homo sapiens CAAPA_17942, whole genome shotgun sequence	Live
CAAPA_17943	PDBU01017943.1	1023	Homo sapiens CAAPA_17943, whole genome shotgun sequence	Live
CAAPA_17944	PDBU01017944.1	1108	Homo sapiens CAAPA_17944, whole genome shotgun sequence	Live
CAAPA_17945	PDBU01017945.1	1156	Homo sapiens CAAPA_17945, whole genome shotgun sequence	Live
CAAPA_17946	PDBU01017946.1	2804	Homo sapiens CAAPA_17946, whole genome shotgun sequence	Live
CAAPA_17947	PDBU01017947.1	1335	Homo sapiens CAAPA_17947, whole genome shotgun sequence	Live
CAAPA_17948	PDBU01017948.1	1077	Homo sapiens CAAPA_17948, whole genome shotgun sequence	Live
CAAPA_17949	PDBU01017949.1	1002	Homo sapiens CAAPA_17949, whole genome shotgun sequence	Live
CAAPA_17950	PDBU01017950.1	1770	Homo sapiens CAAPA_17950, whole genome shotgun sequence	Live
CAAPA_17951	PDBU01017951.1	1339	Homo sapiens CAAPA_17951, whole genome shotgun sequence	Live
CAAPA_17952	PDBU01017952.1	1347	Homo sapiens CAAPA_17952, whole genome shotgun sequence	Live
CAAPA_17953	PDBU01017953.1	1203	Homo sapiens CAAPA_17953, whole genome shotgun sequence	Live
CAAPA_17954	PDBU01017954.1	3246	Homo sapiens CAAPA_17954, whole genome shotgun sequence	Live
CAAPA_17955	PDBU01017955.1	1051	Homo sapiens CAAPA_17955, whole genome shotgun sequence	Live
CAAPA_17956	PDBU01017956.1	2426	Homo sapiens CAAPA_17956, whole genome shotgun sequence	Live
CAAPA_17957	PDBU01017957.1	1704	Homo sapiens CAAPA_17957, whole genome shotgun sequence	Live
CAAPA_17958	PDBU01017958.1	1616	Homo sapiens CAAPA_17958, whole genome shotgun sequence	Live
CAAPA_17959	PDBU01017959.1	1140	Homo sapiens CAAPA_17959, whole genome shotgun sequence	Live
CAAPA_17960	PDBU01017960.1	1551	Homo sapiens CAAPA_17960, whole genome shotgun sequence	Live
CAAPA_17961	PDBU01017961.1	1003	Homo sapiens CAAPA_17961, whole genome shotgun sequence	Live
CAAPA_17962	PDBU01017962.1	1457	Homo sapiens CAAPA_17962, whole genome shotgun sequence	Live
CAAPA_17963	PDBU01017963.1	3252	Homo sapiens CAAPA_17963, whole genome shotgun sequence	Live
CAAPA_17964	PDBU01017964.1	1729	Homo sapiens CAAPA_17964, whole genome shotgun sequence	Live
CAAPA_17965	PDBU01017965.1	1623	Homo sapiens CAAPA_17965, whole genome shotgun sequence	Live
CAAPA_17966	PDBU01017966.1	1946	Homo sapiens CAAPA_17966, whole genome shotgun sequence	Live
CAAPA_17967	PDBU01017967.1	1347	Homo sapiens CAAPA_17967, whole genome shotgun sequence	Live
CAAPA_17968	PDBU01017968.1	2001	Homo sapiens CAAPA_17968, whole genome shotgun sequence	Live
CAAPA_17969	PDBU01017969.1	1873	Homo sapiens CAAPA_17969, whole genome shotgun sequence	Live
CAAPA_17970	PDBU01017970.1	2596	Homo sapiens CAAPA_17970, whole genome shotgun sequence	Live
CAAPA_17971	PDBU01017971.1	1965	Homo sapiens CAAPA_17971, whole genome shotgun sequence	Live
CAAPA_17972	PDBU01017972.1	3092	Homo sapiens CAAPA_17972, whole genome shotgun sequence	Live
CAAPA_17973	PDBU01017973.1	1660	Homo sapiens CAAPA_17973, whole genome shotgun sequence	Live
CAAPA_17974	PDBU01017974.1	2083	Homo sapiens CAAPA_17974, whole genome shotgun sequence	Live
CAAPA_17975	PDBU01017975.1	1039	Homo sapiens CAAPA_17975, whole genome shotgun sequence	Live
CAAPA_17976	PDBU01017976.1	4862	Homo sapiens CAAPA_17976, whole genome shotgun sequence	Live
CAAPA_17977	PDBU01017977.1	1614	Homo sapiens CAAPA_17977, whole genome shotgun sequence	Live
CAAPA_17978	PDBU01017978.1	2771	Homo sapiens CAAPA_17978, whole genome shotgun sequence	Live
CAAPA_17979	PDBU01017979.1	1405	Homo sapiens CAAPA_17979, whole genome shotgun sequence	Live
CAAPA_17980	PDBU01017980.1	1495	Homo sapiens CAAPA_17980, whole genome shotgun sequence	Live
CAAPA_17981	PDBU01017981.1	1008	Homo sapiens CAAPA_17981, whole genome shotgun sequence	Live
CAAPA_17982	PDBU01017982.1	2652	Homo sapiens CAAPA_17982, whole genome shotgun sequence	Live
CAAPA_17983	PDBU01017983.1	1903	Homo sapiens CAAPA_17983, whole genome shotgun sequence	Live
CAAPA_17984	PDBU01017984.1	1328	Homo sapiens CAAPA_17984, whole genome shotgun sequence	Live
CAAPA_17985	PDBU01017985.1	2529	Homo sapiens CAAPA_17985, whole genome shotgun sequence	Live
CAAPA_17986	PDBU01017986.1	1546	Homo sapiens CAAPA_17986, whole genome shotgun sequence	Live
CAAPA_17987	PDBU01017987.1	1418	Homo sapiens CAAPA_17987, whole genome shotgun sequence	Live
CAAPA_17988	PDBU01017988.1	3052	Homo sapiens CAAPA_17988, whole genome shotgun sequence	Live
CAAPA_17989	PDBU01017989.1	1697	Homo sapiens CAAPA_17989, whole genome shotgun sequence	Live
CAAPA_17990	PDBU01017990.1	1283	Homo sapiens CAAPA_17990, whole genome shotgun sequence	Live
CAAPA_17991	PDBU01017991.1	4978	Homo sapiens CAAPA_17991, whole genome shotgun sequence	Live
CAAPA_17992	PDBU01017992.1	1053	Homo sapiens CAAPA_17992, whole genome shotgun sequence	Live
CAAPA_17993	PDBU01017993.1	3443	Homo sapiens CAAPA_17993, whole genome shotgun sequence	Live
CAAPA_17994	PDBU01017994.1	1071	Homo sapiens CAAPA_17994, whole genome shotgun sequence	Live
CAAPA_17995	PDBU01017995.1	1148	Homo sapiens CAAPA_17995, whole genome shotgun sequence	Live
CAAPA_17996	PDBU01017996.1	1744	Homo sapiens CAAPA_17996, whole genome shotgun sequence	Live
CAAPA_17997	PDBU01017997.1	1930	Homo sapiens CAAPA_17997, whole genome shotgun sequence	Live
CAAPA_17998	PDBU01017998.1	1414	Homo sapiens CAAPA_17998, whole genome shotgun sequence	Live
CAAPA_17999	PDBU01017999.1	1464	Homo sapiens CAAPA_17999, whole genome shotgun sequence	Live
CAAPA_18000	PDBU01018000.1	1693	Homo sapiens CAAPA_18000, whole genome shotgun sequence	Live
CAAPA_18001	PDBU01018001.1	1309	Homo sapiens CAAPA_18001, whole genome shotgun sequence	Live
CAAPA_18002	PDBU01018002.1	1786	Homo sapiens CAAPA_18002, whole genome shotgun sequence	Live
CAAPA_18003	PDBU01018003.1	2744	Homo sapiens CAAPA_18003, whole genome shotgun sequence	Live
CAAPA_18004	PDBU01018004.1	1952	Homo sapiens CAAPA_18004, whole genome shotgun sequence	Live
CAAPA_18005	PDBU01018005.1	1479	Homo sapiens CAAPA_18005, whole genome shotgun sequence	Live
CAAPA_18006	PDBU01018006.1	1097	Homo sapiens CAAPA_18006, whole genome shotgun sequence	Live
CAAPA_18007	PDBU01018007.1	4809	Homo sapiens CAAPA_18007, whole genome shotgun sequence	Live
CAAPA_18008	PDBU01018008.1	2145	Homo sapiens CAAPA_18008, whole genome shotgun sequence	Live
CAAPA_18009	PDBU01018009.1	1122	Homo sapiens CAAPA_18009, whole genome shotgun sequence	Live
CAAPA_18010	PDBU01018010.1	1171	Homo sapiens CAAPA_18010, whole genome shotgun sequence	Live
CAAPA_18011	PDBU01018011.1	2092	Homo sapiens CAAPA_18011, whole genome shotgun sequence	Live
CAAPA_18012	PDBU01018012.1	2664	Homo sapiens CAAPA_18012, whole genome shotgun sequence	Live
CAAPA_18013	PDBU01018013.1	1031	Homo sapiens CAAPA_18013, whole genome shotgun sequence	Live
CAAPA_18014	PDBU01018014.1	1424	Homo sapiens CAAPA_18014, whole genome shotgun sequence	Live
CAAPA_18015	PDBU01018015.1	1230	Homo sapiens CAAPA_18015, whole genome shotgun sequence	Live
CAAPA_18016	PDBU01018016.1	2059	Homo sapiens CAAPA_18016, whole genome shotgun sequence	Live
CAAPA_18017	PDBU01018017.1	5850	Homo sapiens CAAPA_18017, whole genome shotgun sequence	Live
CAAPA_18018	PDBU01018018.1	2712	Homo sapiens CAAPA_18018, whole genome shotgun sequence	Live
CAAPA_18019	PDBU01018019.1	2382	Homo sapiens CAAPA_18019, whole genome shotgun sequence	Live
CAAPA_18020	PDBU01018020.1	1132	Homo sapiens CAAPA_18020, whole genome shotgun sequence	Live
CAAPA_18021	PDBU01018021.1	5658	Homo sapiens CAAPA_18021, whole genome shotgun sequence	Live
CAAPA_18022	PDBU01018022.1	2298	Homo sapiens CAAPA_18022, whole genome shotgun sequence	Live
CAAPA_18023	PDBU01018023.1	3298	Homo sapiens CAAPA_18023, whole genome shotgun sequence	Live
CAAPA_18024	PDBU01018024.1	2812	Homo sapiens CAAPA_18024, whole genome shotgun sequence	Live
CAAPA_18025	PDBU01018025.1	1849	Homo sapiens CAAPA_18025, whole genome shotgun sequence	Live
CAAPA_18026	PDBU01018026.1	3904	Homo sapiens CAAPA_18026, whole genome shotgun sequence	Live
CAAPA_18027	PDBU01018027.1	2262	Homo sapiens CAAPA_18027, whole genome shotgun sequence	Live
CAAPA_18028	PDBU01018028.1	1361	Homo sapiens CAAPA_18028, whole genome shotgun sequence	Live
CAAPA_18029	PDBU01018029.1	12454	Homo sapiens CAAPA_18029, whole genome shotgun sequence	Live
CAAPA_18030	PDBU01018030.1	4581	Homo sapiens CAAPA_18030, whole genome shotgun sequence	Live
CAAPA_18031	PDBU01018031.1	1939	Homo sapiens CAAPA_18031, whole genome shotgun sequence	Live
CAAPA_18032	PDBU01018032.1	14491	Homo sapiens CAAPA_18032, whole genome shotgun sequence	Live
CAAPA_18033	PDBU01018033.1	2504	Homo sapiens CAAPA_18033, whole genome shotgun sequence	Live
CAAPA_18034	PDBU01018034.1	6514	Homo sapiens CAAPA_18034, whole genome shotgun sequence	Live
CAAPA_18035	PDBU01018035.1	2330	Homo sapiens CAAPA_18035, whole genome shotgun sequence	Live
CAAPA_18036	PDBU01018036.1	1238	Homo sapiens CAAPA_18036, whole genome shotgun sequence	Live
CAAPA_18037	PDBU01018037.1	1922	Homo sapiens CAAPA_18037, whole genome shotgun sequence	Live
CAAPA_18038	PDBU01018038.1	1073	Homo sapiens CAAPA_18038, whole genome shotgun sequence	Live
CAAPA_18039	PDBU01018039.1	13335	Homo sapiens CAAPA_18039, whole genome shotgun sequence	Live
CAAPA_18040	PDBU01018040.1	1284	Homo sapiens CAAPA_18040, whole genome shotgun sequence	Live
CAAPA_18041	PDBU01018041.1	2035	Homo sapiens CAAPA_18041, whole genome shotgun sequence	Live
CAAPA_18042	PDBU01018042.1	2900	Homo sapiens CAAPA_18042, whole genome shotgun sequence	Live
CAAPA_18043	PDBU01018043.1	2508	Homo sapiens CAAPA_18043, whole genome shotgun sequence	Live
CAAPA_18044	PDBU01018044.1	4790	Homo sapiens CAAPA_18044, whole genome shotgun sequence	Live
CAAPA_18045	PDBU01018045.1	3972	Homo sapiens CAAPA_18045, whole genome shotgun sequence	Live
CAAPA_18046	PDBU01018046.1	1831	Homo sapiens CAAPA_18046, whole genome shotgun sequence	Live
CAAPA_18047	PDBU01018047.1	1386	Homo sapiens CAAPA_18047, whole genome shotgun sequence	Live
CAAPA_18048	PDBU01018048.1	13091	Homo sapiens CAAPA_18048, whole genome shotgun sequence	Live
CAAPA_18049	PDBU01018049.1	3638	Homo sapiens CAAPA_18049, whole genome shotgun sequence	Live
CAAPA_18050	PDBU01018050.1	1543	Homo sapiens CAAPA_18050, whole genome shotgun sequence	Live
CAAPA_18051	PDBU01018051.1	6075	Homo sapiens CAAPA_18051, whole genome shotgun sequence	Live
CAAPA_18052	PDBU01018052.1	15852	Homo sapiens CAAPA_18052, whole genome shotgun sequence	Live
CAAPA_18053	PDBU01018053.1	1902	Homo sapiens CAAPA_18053, whole genome shotgun sequence	Live
CAAPA_18054	PDBU01018054.1	11608	Homo sapiens CAAPA_18054, whole genome shotgun sequence	Live
CAAPA_18055	PDBU01018055.1	4740	Homo sapiens CAAPA_18055, whole genome shotgun sequence	Live
CAAPA_18056	PDBU01018056.1	5957	Homo sapiens CAAPA_18056, whole genome shotgun sequence	Live
CAAPA_18057	PDBU01018057.1	3825	Homo sapiens CAAPA_18057, whole genome shotgun sequence	Live
CAAPA_18058	PDBU01018058.1	1278	Homo sapiens CAAPA_18058, whole genome shotgun sequence	Live
CAAPA_18059	PDBU01018059.1	1257	Homo sapiens CAAPA_18059, whole genome shotgun sequence	Live
CAAPA_18060	PDBU01018060.1	1305	Homo sapiens CAAPA_18060, whole genome shotgun sequence	Live
CAAPA_18061	PDBU01018061.1	1127	Homo sapiens CAAPA_18061, whole genome shotgun sequence	Live
CAAPA_18062	PDBU01018062.1	1427	Homo sapiens CAAPA_18062, whole genome shotgun sequence	Live
CAAPA_18063	PDBU01018063.1	1132	Homo sapiens CAAPA_18063, whole genome shotgun sequence	Live
CAAPA_18064	PDBU01018064.1	1211	Homo sapiens CAAPA_18064, whole genome shotgun sequence	Live
CAAPA_18065	PDBU01018065.1	1291	Homo sapiens CAAPA_18065, whole genome shotgun sequence	Live
CAAPA_18066	PDBU01018066.1	1011	Homo sapiens CAAPA_18066, whole genome shotgun sequence	Live
CAAPA_18067	PDBU01018067.1	2531	Homo sapiens CAAPA_18067, whole genome shotgun sequence	Live
CAAPA_18068	PDBU01018068.1	1283	Homo sapiens CAAPA_18068, whole genome shotgun sequence	Live
CAAPA_18069	PDBU01018069.1	1290	Homo sapiens CAAPA_18069, whole genome shotgun sequence	Live
CAAPA_18070	PDBU01018070.1	1022	Homo sapiens CAAPA_18070, whole genome shotgun sequence	Live
CAAPA_18071	PDBU01018071.1	1172	Homo sapiens CAAPA_18071, whole genome shotgun sequence	Live
CAAPA_18072	PDBU01018072.1	1212	Homo sapiens CAAPA_18072, whole genome shotgun sequence	Live
CAAPA_18073	PDBU01018073.1	1077	Homo sapiens CAAPA_18073, whole genome shotgun sequence	Live
CAAPA_18074	PDBU01018074.1	1150	Homo sapiens CAAPA_18074, whole genome shotgun sequence	Live
CAAPA_18075	PDBU01018075.1	1395	Homo sapiens CAAPA_18075, whole genome shotgun sequence	Live
CAAPA_18076	PDBU01018076.1	1164	Homo sapiens CAAPA_18076, whole genome shotgun sequence	Live
CAAPA_18077	PDBU01018077.1	1105	Homo sapiens CAAPA_18077, whole genome shotgun sequence	Live
CAAPA_18078	PDBU01018078.1	1621	Homo sapiens CAAPA_18078, whole genome shotgun sequence	Live
CAAPA_18079	PDBU01018079.1	4401	Homo sapiens CAAPA_18079, whole genome shotgun sequence	Live
CAAPA_18080	PDBU01018080.1	2168	Homo sapiens CAAPA_18080, whole genome shotgun sequence	Live
CAAPA_18081	PDBU01018081.1	2046	Homo sapiens CAAPA_18081, whole genome shotgun sequence	Live
CAAPA_18082	PDBU01018082.1	1040	Homo sapiens CAAPA_18082, whole genome shotgun sequence	Live
CAAPA_18083	PDBU01018083.1	2006	Homo sapiens CAAPA_18083, whole genome shotgun sequence	Live
CAAPA_18084	PDBU01018084.1	1111	Homo sapiens CAAPA_18084, whole genome shotgun sequence	Live
CAAPA_18085	PDBU01018085.1	1040	Homo sapiens CAAPA_18085, whole genome shotgun sequence	Live
CAAPA_18086	PDBU01018086.1	1098	Homo sapiens CAAPA_18086, whole genome shotgun sequence	Live
CAAPA_18087	PDBU01018087.1	1270	Homo sapiens CAAPA_18087, whole genome shotgun sequence	Live
CAAPA_18088	PDBU01018088.1	1016	Homo sapiens CAAPA_18088, whole genome shotgun sequence	Live
CAAPA_18089	PDBU01018089.1	2707	Homo sapiens CAAPA_18089, whole genome shotgun sequence	Live
CAAPA_18090	PDBU01018090.1	1027	Homo sapiens CAAPA_18090, whole genome shotgun sequence	Live
CAAPA_18091	PDBU01018091.1	1199	Homo sapiens CAAPA_18091, whole genome shotgun sequence	Live
CAAPA_18092	PDBU01018092.1	1494	Homo sapiens CAAPA_18092, whole genome shotgun sequence	Live
CAAPA_18093	PDBU01018093.1	1003	Homo sapiens CAAPA_18093, whole genome shotgun sequence	Live
CAAPA_18094	PDBU01018094.1	1597	Homo sapiens CAAPA_18094, whole genome shotgun sequence	Live
CAAPA_18095	PDBU01018095.1	1035	Homo sapiens CAAPA_18095, whole genome shotgun sequence	Live
CAAPA_18096	PDBU01018096.1	2397	Homo sapiens CAAPA_18096, whole genome shotgun sequence	Live
CAAPA_18097	PDBU01018097.1	1009	Homo sapiens CAAPA_18097, whole genome shotgun sequence	Live
CAAPA_18098	PDBU01018098.1	1122	Homo sapiens CAAPA_18098, whole genome shotgun sequence	Live
CAAPA_18099	PDBU01018099.1	1329	Homo sapiens CAAPA_18099, whole genome shotgun sequence	Live
CAAPA_18100	PDBU01018100.1	1711	Homo sapiens CAAPA_18100, whole genome shotgun sequence	Live
CAAPA_18101	PDBU01018101.1	1091	Homo sapiens CAAPA_18101, whole genome shotgun sequence	Live
CAAPA_18102	PDBU01018102.1	1550	Homo sapiens CAAPA_18102, whole genome shotgun sequence	Live
CAAPA_18103	PDBU01018103.1	1265	Homo sapiens CAAPA_18103, whole genome shotgun sequence	Live
CAAPA_18104	PDBU01018104.1	1327	Homo sapiens CAAPA_18104, whole genome shotgun sequence	Live
CAAPA_18105	PDBU01018105.1	1412	Homo sapiens CAAPA_18105, whole genome shotgun sequence	Live
CAAPA_18106	PDBU01018106.1	1055	Homo sapiens CAAPA_18106, whole genome shotgun sequence	Live
CAAPA_18107	PDBU01018107.1	2296	Homo sapiens CAAPA_18107, whole genome shotgun sequence	Live
CAAPA_18108	PDBU01018108.1	1139	Homo sapiens CAAPA_18108, whole genome shotgun sequence	Live
CAAPA_18109	PDBU01018109.1	1294	Homo sapiens CAAPA_18109, whole genome shotgun sequence	Live
CAAPA_18110	PDBU01018110.1	1001	Homo sapiens CAAPA_18110, whole genome shotgun sequence	Live
CAAPA_18111	PDBU01018111.1	1045	Homo sapiens CAAPA_18111, whole genome shotgun sequence	Live
CAAPA_18112	PDBU01018112.1	1241	Homo sapiens CAAPA_18112, whole genome shotgun sequence	Live
CAAPA_18113	PDBU01018113.1	1095	Homo sapiens CAAPA_18113, whole genome shotgun sequence	Live
CAAPA_18114	PDBU01018114.1	1068	Homo sapiens CAAPA_18114, whole genome shotgun sequence	Live
CAAPA_18115	PDBU01018115.1	1160	Homo sapiens CAAPA_18115, whole genome shotgun sequence	Live
CAAPA_18116	PDBU01018116.1	1793	Homo sapiens CAAPA_18116, whole genome shotgun sequence	Live
CAAPA_18117	PDBU01018117.1	1423	Homo sapiens CAAPA_18117, whole genome shotgun sequence	Live
CAAPA_18118	PDBU01018118.1	1599	Homo sapiens CAAPA_18118, whole genome shotgun sequence	Live
CAAPA_18119	PDBU01018119.1	1264	Homo sapiens CAAPA_18119, whole genome shotgun sequence	Live
CAAPA_18120	PDBU01018120.1	1055	Homo sapiens CAAPA_18120, whole genome shotgun sequence	Live
CAAPA_18121	PDBU01018121.1	2396	Homo sapiens CAAPA_18121, whole genome shotgun sequence	Live
CAAPA_18122	PDBU01018122.1	1689	Homo sapiens CAAPA_18122, whole genome shotgun sequence	Live
CAAPA_18123	PDBU01018123.1	1800	Homo sapiens CAAPA_18123, whole genome shotgun sequence	Live
CAAPA_18124	PDBU01018124.1	1026	Homo sapiens CAAPA_18124, whole genome shotgun sequence	Live
CAAPA_18125	PDBU01018125.1	1123	Homo sapiens CAAPA_18125, whole genome shotgun sequence	Live
CAAPA_18126	PDBU01018126.1	3066	Homo sapiens CAAPA_18126, whole genome shotgun sequence	Live
CAAPA_18127	PDBU01018127.1	1293	Homo sapiens CAAPA_18127, whole genome shotgun sequence	Live
CAAPA_18128	PDBU01018128.1	1671	Homo sapiens CAAPA_18128, whole genome shotgun sequence	Live
CAAPA_18129	PDBU01018129.1	2446	Homo sapiens CAAPA_18129, whole genome shotgun sequence	Live
CAAPA_18130	PDBU01018130.1	1361	Homo sapiens CAAPA_18130, whole genome shotgun sequence	Live
CAAPA_18131	PDBU01018131.1	1365	Homo sapiens CAAPA_18131, whole genome shotgun sequence	Live
CAAPA_18132	PDBU01018132.1	2022	Homo sapiens CAAPA_18132, whole genome shotgun sequence	Live
CAAPA_18133	PDBU01018133.1	1600	Homo sapiens CAAPA_18133, whole genome shotgun sequence	Live
CAAPA_18134	PDBU01018134.1	4217	Homo sapiens CAAPA_18134, whole genome shotgun sequence	Live
CAAPA_18135	PDBU01018135.1	1406	Homo sapiens CAAPA_18135, whole genome shotgun sequence	Live
CAAPA_18136	PDBU01018136.1	1085	Homo sapiens CAAPA_18136, whole genome shotgun sequence	Live
CAAPA_18137	PDBU01018137.1	4954	Homo sapiens CAAPA_18137, whole genome shotgun sequence	Live
CAAPA_18138	PDBU01018138.1	1974	Homo sapiens CAAPA_18138, whole genome shotgun sequence	Live
CAAPA_18139	PDBU01018139.1	2757	Homo sapiens CAAPA_18139, whole genome shotgun sequence	Live
CAAPA_18140	PDBU01018140.1	1023	Homo sapiens CAAPA_18140, whole genome shotgun sequence	Live
CAAPA_18141	PDBU01018141.1	3350	Homo sapiens CAAPA_18141, whole genome shotgun sequence	Live
CAAPA_18142	PDBU01018142.1	1248	Homo sapiens CAAPA_18142, whole genome shotgun sequence	Live
CAAPA_18143	PDBU01018143.1	1690	Homo sapiens CAAPA_18143, whole genome shotgun sequence	Live
CAAPA_18144	PDBU01018144.1	1175	Homo sapiens CAAPA_18144, whole genome shotgun sequence	Live
CAAPA_18145	PDBU01018145.1	1070	Homo sapiens CAAPA_18145, whole genome shotgun sequence	Live
CAAPA_18146	PDBU01018146.1	2419	Homo sapiens CAAPA_18146, whole genome shotgun sequence	Live
CAAPA_18147	PDBU01018147.1	1541	Homo sapiens CAAPA_18147, whole genome shotgun sequence	Live
CAAPA_18148	PDBU01018148.1	1183	Homo sapiens CAAPA_18148, whole genome shotgun sequence	Live
CAAPA_18149	PDBU01018149.1	2316	Homo sapiens CAAPA_18149, whole genome shotgun sequence	Live
CAAPA_18150	PDBU01018150.1	1337	Homo sapiens CAAPA_18150, whole genome shotgun sequence	Live
CAAPA_18151	PDBU01018151.1	2105	Homo sapiens CAAPA_18151, whole genome shotgun sequence	Live
CAAPA_18152	PDBU01018152.1	1290	Homo sapiens CAAPA_18152, whole genome shotgun sequence	Live
CAAPA_18153	PDBU01018153.1	1041	Homo sapiens CAAPA_18153, whole genome shotgun sequence	Live
CAAPA_18154	PDBU01018154.1	1790	Homo sapiens CAAPA_18154, whole genome shotgun sequence	Live
CAAPA_18155	PDBU01018155.1	1028	Homo sapiens CAAPA_18155, whole genome shotgun sequence	Removed
CAAPA_18156	PDBU01018156.1	1006	Homo sapiens CAAPA_18156, whole genome shotgun sequence	Live
CAAPA_18157	PDBU01018157.1	1085	Homo sapiens CAAPA_18157, whole genome shotgun sequence	Live
CAAPA_18158	PDBU01018158.1	1293	Homo sapiens CAAPA_18158, whole genome shotgun sequence	Live
CAAPA_18159	PDBU01018159.1	1005	Homo sapiens CAAPA_18159, whole genome shotgun sequence	Live
CAAPA_18160	PDBU01018160.1	1556	Homo sapiens CAAPA_18160, whole genome shotgun sequence	Live
CAAPA_18161	PDBU01018161.1	1039	Homo sapiens CAAPA_18161, whole genome shotgun sequence	Live
CAAPA_18162	PDBU01018162.1	1048	Homo sapiens CAAPA_18162, whole genome shotgun sequence	Live
CAAPA_18163	PDBU01018163.1	1104	Homo sapiens CAAPA_18163, whole genome shotgun sequence	Live
CAAPA_18164	PDBU01018164.1	1157	Homo sapiens CAAPA_18164, whole genome shotgun sequence	Live
CAAPA_18165	PDBU01018165.1	1029	Homo sapiens CAAPA_18165, whole genome shotgun sequence	Live
CAAPA_18166	PDBU01018166.1	2061	Homo sapiens CAAPA_18166, whole genome shotgun sequence	Live
CAAPA_18167	PDBU01018167.1	1075	Homo sapiens CAAPA_18167, whole genome shotgun sequence	Live
CAAPA_18168	PDBU01018168.1	1512	Homo sapiens CAAPA_18168, whole genome shotgun sequence	Live
CAAPA_18169	PDBU01018169.1	1070	Homo sapiens CAAPA_18169, whole genome shotgun sequence	Live
CAAPA_18170	PDBU01018170.1	2350	Homo sapiens CAAPA_18170, whole genome shotgun sequence	Live
CAAPA_18171	PDBU01018171.1	1206	Homo sapiens CAAPA_18171, whole genome shotgun sequence	Live
CAAPA_18172	PDBU01018172.1	2123	Homo sapiens CAAPA_18172, whole genome shotgun sequence	Live
CAAPA_18173	PDBU01018173.1	1155	Homo sapiens CAAPA_18173, whole genome shotgun sequence	Live
CAAPA_18174	PDBU01018174.1	1421	Homo sapiens CAAPA_18174, whole genome shotgun sequence	Live
CAAPA_18175	PDBU01018175.1	1282	Homo sapiens CAAPA_18175, whole genome shotgun sequence	Live
CAAPA_18176	PDBU01018176.1	2828	Homo sapiens CAAPA_18176, whole genome shotgun sequence	Live
CAAPA_18177	PDBU01018177.1	1162	Homo sapiens CAAPA_18177, whole genome shotgun sequence	Live
CAAPA_18178	PDBU01018178.1	1639	Homo sapiens CAAPA_18178, whole genome shotgun sequence	Live
CAAPA_18179	PDBU01018179.1	1912	Homo sapiens CAAPA_18179, whole genome shotgun sequence	Live
CAAPA_18180	PDBU01018180.1	1174	Homo sapiens CAAPA_18180, whole genome shotgun sequence	Live
CAAPA_18181	PDBU01018181.1	1099	Homo sapiens CAAPA_18181, whole genome shotgun sequence	Live
CAAPA_18182	PDBU01018182.1	1800	Homo sapiens CAAPA_18182, whole genome shotgun sequence	Live
CAAPA_18183	PDBU01018183.1	1685	Homo sapiens CAAPA_18183, whole genome shotgun sequence	Live
CAAPA_18184	PDBU01018184.1	1120	Homo sapiens CAAPA_18184, whole genome shotgun sequence	Live
CAAPA_18185	PDBU01018185.1	1026	Homo sapiens CAAPA_18185, whole genome shotgun sequence	Live
CAAPA_18186	PDBU01018186.1	1053	Homo sapiens CAAPA_18186, whole genome shotgun sequence	Live
CAAPA_18187	PDBU01018187.1	1257	Homo sapiens CAAPA_18187, whole genome shotgun sequence	Live
CAAPA_18188	PDBU01018188.1	1060	Homo sapiens CAAPA_18188, whole genome shotgun sequence	Live
CAAPA_18189	PDBU01018189.1	2331	Homo sapiens CAAPA_18189, whole genome shotgun sequence	Live
CAAPA_18190	PDBU01018190.1	1067	Homo sapiens CAAPA_18190, whole genome shotgun sequence	Live
CAAPA_18191	PDBU01018191.1	1619	Homo sapiens CAAPA_18191, whole genome shotgun sequence	Live
CAAPA_18192	PDBU01018192.1	1137	Homo sapiens CAAPA_18192, whole genome shotgun sequence	Live
CAAPA_18193	PDBU01018193.1	1185	Homo sapiens CAAPA_18193, whole genome shotgun sequence	Live
CAAPA_18194	PDBU01018194.1	1040	Homo sapiens CAAPA_18194, whole genome shotgun sequence	Live
CAAPA_18195	PDBU01018195.1	1142	Homo sapiens CAAPA_18195, whole genome shotgun sequence	Live
CAAPA_18196	PDBU01018196.1	1790	Homo sapiens CAAPA_18196, whole genome shotgun sequence	Live
CAAPA_18197	PDBU01018197.1	1084	Homo sapiens CAAPA_18197, whole genome shotgun sequence	Live
CAAPA_18198	PDBU01018198.1	1151	Homo sapiens CAAPA_18198, whole genome shotgun sequence	Live
CAAPA_18199	PDBU01018199.1	1218	Homo sapiens CAAPA_18199, whole genome shotgun sequence	Live
CAAPA_18200	PDBU01018200.1	1690	Homo sapiens CAAPA_18200, whole genome shotgun sequence	Live
CAAPA_18201	PDBU01018201.1	1069	Homo sapiens CAAPA_18201, whole genome shotgun sequence	Live
CAAPA_18202	PDBU01018202.1	1063	Homo sapiens CAAPA_18202, whole genome shotgun sequence	Live
CAAPA_18203	PDBU01018203.1	1326	Homo sapiens CAAPA_18203, whole genome shotgun sequence	Live
CAAPA_18204	PDBU01018204.1	2445	Homo sapiens CAAPA_18204, whole genome shotgun sequence	Live
CAAPA_18205	PDBU01018205.1	1750	Homo sapiens CAAPA_18205, whole genome shotgun sequence	Live
CAAPA_18206	PDBU01018206.1	2735	Homo sapiens CAAPA_18206, whole genome shotgun sequence	Live
CAAPA_18207	PDBU01018207.1	1033	Homo sapiens CAAPA_18207, whole genome shotgun sequence	Live
CAAPA_18208	PDBU01018208.1	1896	Homo sapiens CAAPA_18208, whole genome shotgun sequence	Live
CAAPA_18209	PDBU01018209.1	2247	Homo sapiens CAAPA_18209, whole genome shotgun sequence	Live
CAAPA_18210	PDBU01018210.1	1103	Homo sapiens CAAPA_18210, whole genome shotgun sequence	Live
CAAPA_18211	PDBU01018211.1	1559	Homo sapiens CAAPA_18211, whole genome shotgun sequence	Live
CAAPA_18212	PDBU01018212.1	1686	Homo sapiens CAAPA_18212, whole genome shotgun sequence	Live
CAAPA_18213	PDBU01018213.1	1274	Homo sapiens CAAPA_18213, whole genome shotgun sequence	Live
CAAPA_18214	PDBU01018214.1	1092	Homo sapiens CAAPA_18214, whole genome shotgun sequence	Live
CAAPA_18215	PDBU01018215.1	1382	Homo sapiens CAAPA_18215, whole genome shotgun sequence	Live
CAAPA_18216	PDBU01018216.1	1154	Homo sapiens CAAPA_18216, whole genome shotgun sequence	Live
CAAPA_18217	PDBU01018217.1	1204	Homo sapiens CAAPA_18217, whole genome shotgun sequence	Live
CAAPA_18218	PDBU01018218.1	1023	Homo sapiens CAAPA_18218, whole genome shotgun sequence	Live
CAAPA_18219	PDBU01018219.1	1435	Homo sapiens CAAPA_18219, whole genome shotgun sequence	Live
CAAPA_18220	PDBU01018220.1	1722	Homo sapiens CAAPA_18220, whole genome shotgun sequence	Live
CAAPA_18221	PDBU01018221.1	1076	Homo sapiens CAAPA_18221, whole genome shotgun sequence	Live
CAAPA_18222	PDBU01018222.1	1173	Homo sapiens CAAPA_18222, whole genome shotgun sequence	Live
CAAPA_18223	PDBU01018223.1	1882	Homo sapiens CAAPA_18223, whole genome shotgun sequence	Live
CAAPA_18224	PDBU01018224.1	1231	Homo sapiens CAAPA_18224, whole genome shotgun sequence	Live
CAAPA_18225	PDBU01018225.1	1187	Homo sapiens CAAPA_18225, whole genome shotgun sequence	Live
CAAPA_18226	PDBU01018226.1	1166	Homo sapiens CAAPA_18226, whole genome shotgun sequence	Live
CAAPA_18227	PDBU01018227.1	1448	Homo sapiens CAAPA_18227, whole genome shotgun sequence	Live
CAAPA_18228	PDBU01018228.1	1533	Homo sapiens CAAPA_18228, whole genome shotgun sequence	Live
CAAPA_18229	PDBU01018229.1	1593	Homo sapiens CAAPA_18229, whole genome shotgun sequence	Live
CAAPA_18230	PDBU01018230.1	1809	Homo sapiens CAAPA_18230, whole genome shotgun sequence	Live
CAAPA_18231	PDBU01018231.1	1007	Homo sapiens CAAPA_18231, whole genome shotgun sequence	Live
CAAPA_18232	PDBU01018232.1	1823	Homo sapiens CAAPA_18232, whole genome shotgun sequence	Live
CAAPA_18233	PDBU01018233.1	2064	Homo sapiens CAAPA_18233, whole genome shotgun sequence	Live
CAAPA_18234	PDBU01018234.1	1124	Homo sapiens CAAPA_18234, whole genome shotgun sequence	Live
CAAPA_18235	PDBU01018235.1	1826	Homo sapiens CAAPA_18235, whole genome shotgun sequence	Live
CAAPA_18236	PDBU01018236.1	1372	Homo sapiens CAAPA_18236, whole genome shotgun sequence	Live
CAAPA_18237	PDBU01018237.1	1197	Homo sapiens CAAPA_18237, whole genome shotgun sequence	Live
CAAPA_18238	PDBU01018238.1	1264	Homo sapiens CAAPA_18238, whole genome shotgun sequence	Live
CAAPA_18239	PDBU01018239.1	1079	Homo sapiens CAAPA_18239, whole genome shotgun sequence	Live
CAAPA_18240	PDBU01018240.1	1460	Homo sapiens CAAPA_18240, whole genome shotgun sequence	Live
CAAPA_18241	PDBU01018241.1	1191	Homo sapiens CAAPA_18241, whole genome shotgun sequence	Live
CAAPA_18242	PDBU01018242.1	1190	Homo sapiens CAAPA_18242, whole genome shotgun sequence	Live
CAAPA_18243	PDBU01018243.1	1126	Homo sapiens CAAPA_18243, whole genome shotgun sequence	Live
CAAPA_18244	PDBU01018244.1	2266	Homo sapiens CAAPA_18244, whole genome shotgun sequence	Live
CAAPA_18245	PDBU01018245.1	1791	Homo sapiens CAAPA_18245, whole genome shotgun sequence	Live
CAAPA_18246	PDBU01018246.1	1237	Homo sapiens CAAPA_18246, whole genome shotgun sequence	Live
CAAPA_18247	PDBU01018247.1	1178	Homo sapiens CAAPA_18247, whole genome shotgun sequence	Live
CAAPA_18248	PDBU01018248.1	1162	Homo sapiens CAAPA_18248, whole genome shotgun sequence	Live
CAAPA_18249	PDBU01018249.1	1636	Homo sapiens CAAPA_18249, whole genome shotgun sequence	Live
CAAPA_18250	PDBU01018250.1	1548	Homo sapiens CAAPA_18250, whole genome shotgun sequence	Live
CAAPA_18251	PDBU01018251.1	1585	Homo sapiens CAAPA_18251, whole genome shotgun sequence	Live
CAAPA_18252	PDBU01018252.1	1410	Homo sapiens CAAPA_18252, whole genome shotgun sequence	Live
CAAPA_18253	PDBU01018253.1	1054	Homo sapiens CAAPA_18253, whole genome shotgun sequence	Live
CAAPA_18254	PDBU01018254.1	1233	Homo sapiens CAAPA_18254, whole genome shotgun sequence	Live
CAAPA_18255	PDBU01018255.1	3057	Homo sapiens CAAPA_18255, whole genome shotgun sequence	Live
CAAPA_18256	PDBU01018256.1	2343	Homo sapiens CAAPA_18256, whole genome shotgun sequence	Live
CAAPA_18257	PDBU01018257.1	1632	Homo sapiens CAAPA_18257, whole genome shotgun sequence	Live
CAAPA_18258	PDBU01018258.1	3563	Homo sapiens CAAPA_18258, whole genome shotgun sequence	Live
CAAPA_18259	PDBU01018259.1	3447	Homo sapiens CAAPA_18259, whole genome shotgun sequence	Live
CAAPA_18260	PDBU01018260.1	1290	Homo sapiens CAAPA_18260, whole genome shotgun sequence	Live
CAAPA_18261	PDBU01018261.1	3096	Homo sapiens CAAPA_18261, whole genome shotgun sequence	Live
CAAPA_18262	PDBU01018262.1	1414	Homo sapiens CAAPA_18262, whole genome shotgun sequence	Live
CAAPA_18263	PDBU01018263.1	1804	Homo sapiens CAAPA_18263, whole genome shotgun sequence	Live
CAAPA_18264	PDBU01018264.1	1710	Homo sapiens CAAPA_18264, whole genome shotgun sequence	Live
CAAPA_18265	PDBU01018265.1	3424	Homo sapiens CAAPA_18265, whole genome shotgun sequence	Live
CAAPA_18266	PDBU01018266.1	3178	Homo sapiens CAAPA_18266, whole genome shotgun sequence	Live
CAAPA_18267	PDBU01018267.1	1324	Homo sapiens CAAPA_18267, whole genome shotgun sequence	Live
CAAPA_18268	PDBU01018268.1	1434	Homo sapiens CAAPA_18268, whole genome shotgun sequence	Live
CAAPA_18269	PDBU01018269.1	1347	Homo sapiens CAAPA_18269, whole genome shotgun sequence	Live
CAAPA_18270	PDBU01018270.1	1028	Homo sapiens CAAPA_18270, whole genome shotgun sequence	Live
CAAPA_18271	PDBU01018271.1	2305	Homo sapiens CAAPA_18271, whole genome shotgun sequence	Live
CAAPA_18272	PDBU01018272.1	1811	Homo sapiens CAAPA_18272, whole genome shotgun sequence	Live
CAAPA_18273	PDBU01018273.1	1302	Homo sapiens CAAPA_18273, whole genome shotgun sequence	Live
CAAPA_18274	PDBU01018274.1	1801	Homo sapiens CAAPA_18274, whole genome shotgun sequence	Live
CAAPA_18275	PDBU01018275.1	1255	Homo sapiens CAAPA_18275, whole genome shotgun sequence	Live
CAAPA_18276	PDBU01018276.1	1065	Homo sapiens CAAPA_18276, whole genome shotgun sequence	Live
CAAPA_18277	PDBU01018277.1	2426	Homo sapiens CAAPA_18277, whole genome shotgun sequence	Live
CAAPA_18278	PDBU01018278.1	1759	Homo sapiens CAAPA_18278, whole genome shotgun sequence	Live
CAAPA_18279	PDBU01018279.1	1208	Homo sapiens CAAPA_18279, whole genome shotgun sequence	Live
CAAPA_18280	PDBU01018280.1	1189	Homo sapiens CAAPA_18280, whole genome shotgun sequence	Live
CAAPA_18281	PDBU01018281.1	1086	Homo sapiens CAAPA_18281, whole genome shotgun sequence	Live
CAAPA_18282	PDBU01018282.1	1100	Homo sapiens CAAPA_18282, whole genome shotgun sequence	Live
CAAPA_18283	PDBU01018283.1	1307	Homo sapiens CAAPA_18283, whole genome shotgun sequence	Live
CAAPA_18284	PDBU01018284.1	1666	Homo sapiens CAAPA_18284, whole genome shotgun sequence	Live
CAAPA_18285	PDBU01018285.1	6402	Homo sapiens CAAPA_18285, whole genome shotgun sequence	Live
CAAPA_18286	PDBU01018286.1	1390	Homo sapiens CAAPA_18286, whole genome shotgun sequence	Live
CAAPA_18287	PDBU01018287.1	1675	Homo sapiens CAAPA_18287, whole genome shotgun sequence	Live
CAAPA_18288	PDBU01018288.1	1271	Homo sapiens CAAPA_18288, whole genome shotgun sequence	Live
CAAPA_18289	PDBU01018289.1	1008	Homo sapiens CAAPA_18289, whole genome shotgun sequence	Live
CAAPA_18290	PDBU01018290.1	1734	Homo sapiens CAAPA_18290, whole genome shotgun sequence	Live
CAAPA_18291	PDBU01018291.1	1902	Homo sapiens CAAPA_18291, whole genome shotgun sequence	Live
CAAPA_18292	PDBU01018292.1	1353	Homo sapiens CAAPA_18292, whole genome shotgun sequence	Live
CAAPA_18293	PDBU01018293.1	1105	Homo sapiens CAAPA_18293, whole genome shotgun sequence	Live
CAAPA_18294	PDBU01018294.1	2177	Homo sapiens CAAPA_18294, whole genome shotgun sequence	Live
CAAPA_18295	PDBU01018295.1	1067	Homo sapiens CAAPA_18295, whole genome shotgun sequence	Live
CAAPA_18296	PDBU01018296.1	1393	Homo sapiens CAAPA_18296, whole genome shotgun sequence	Live
CAAPA_18297	PDBU01018297.1	1472	Homo sapiens CAAPA_18297, whole genome shotgun sequence	Live
CAAPA_18298	PDBU01018298.1	14007	Homo sapiens CAAPA_18298, whole genome shotgun sequence	Live
CAAPA_18299	PDBU01018299.1	1535	Homo sapiens CAAPA_18299, whole genome shotgun sequence	Live
CAAPA_18300	PDBU01018300.1	2528	Homo sapiens CAAPA_18300, whole genome shotgun sequence	Live
CAAPA_18301	PDBU01018301.1	4124	Homo sapiens CAAPA_18301, whole genome shotgun sequence	Live
CAAPA_18302	PDBU01018302.1	1755	Homo sapiens CAAPA_18302, whole genome shotgun sequence	Live
CAAPA_18303	PDBU01018303.1	1874	Homo sapiens CAAPA_18303, whole genome shotgun sequence	Live
CAAPA_18304	PDBU01018304.1	1038	Homo sapiens CAAPA_18304, whole genome shotgun sequence	Live
CAAPA_18305	PDBU01018305.1	1395	Homo sapiens CAAPA_18305, whole genome shotgun sequence	Live
CAAPA_18306	PDBU01018306.1	2849	Homo sapiens CAAPA_18306, whole genome shotgun sequence	Live
CAAPA_18307	PDBU01018307.1	2374	Homo sapiens CAAPA_18307, whole genome shotgun sequence	Live
CAAPA_18308	PDBU01018308.1	3839	Homo sapiens CAAPA_18308, whole genome shotgun sequence	Live
CAAPA_18309	PDBU01018309.1	2049	Homo sapiens CAAPA_18309, whole genome shotgun sequence	Live
CAAPA_18310	PDBU01018310.1	3088	Homo sapiens CAAPA_18310, whole genome shotgun sequence	Live
CAAPA_18311	PDBU01018311.1	1527	Homo sapiens CAAPA_18311, whole genome shotgun sequence	Live
CAAPA_18312	PDBU01018312.1	1240	Homo sapiens CAAPA_18312, whole genome shotgun sequence	Live
CAAPA_18313	PDBU01018313.1	1730	Homo sapiens CAAPA_18313, whole genome shotgun sequence	Live
CAAPA_18314	PDBU01018314.1	1446	Homo sapiens CAAPA_18314, whole genome shotgun sequence	Live
CAAPA_18315	PDBU01018315.1	2467	Homo sapiens CAAPA_18315, whole genome shotgun sequence	Live
CAAPA_18316	PDBU01018316.1	6371	Homo sapiens CAAPA_18316, whole genome shotgun sequence	Live
CAAPA_18317	PDBU01018317.1	2510	Homo sapiens CAAPA_18317, whole genome shotgun sequence	Live
CAAPA_18318	PDBU01018318.1	6424	Homo sapiens CAAPA_18318, whole genome shotgun sequence	Live
CAAPA_18319	PDBU01018319.1	2809	Homo sapiens CAAPA_18319, whole genome shotgun sequence	Live
CAAPA_18320	PDBU01018320.1	2744	Homo sapiens CAAPA_18320, whole genome shotgun sequence	Live
CAAPA_18321	PDBU01018321.1	1004	Homo sapiens CAAPA_18321, whole genome shotgun sequence	Live
CAAPA_18322	PDBU01018322.1	2288	Homo sapiens CAAPA_18322, whole genome shotgun sequence	Live
CAAPA_18323	PDBU01018323.1	1837	Homo sapiens CAAPA_18323, whole genome shotgun sequence	Live
CAAPA_18324	PDBU01018324.1	2542	Homo sapiens CAAPA_18324, whole genome shotgun sequence	Live
CAAPA_18325	PDBU01018325.1	1570	Homo sapiens CAAPA_18325, whole genome shotgun sequence	Live
CAAPA_18326	PDBU01018326.1	1301	Homo sapiens CAAPA_18326, whole genome shotgun sequence	Live
CAAPA_18327	PDBU01018327.1	1371	Homo sapiens CAAPA_18327, whole genome shotgun sequence	Live
CAAPA_18328	PDBU01018328.1	1084	Homo sapiens CAAPA_18328, whole genome shotgun sequence	Live
CAAPA_18329	PDBU01018329.1	1449	Homo sapiens CAAPA_18329, whole genome shotgun sequence	Live
CAAPA_18330	PDBU01018330.1	1578	Homo sapiens CAAPA_18330, whole genome shotgun sequence	Live
CAAPA_18331	PDBU01018331.1	1105	Homo sapiens CAAPA_18331, whole genome shotgun sequence	Live
CAAPA_18332	PDBU01018332.1	4881	Homo sapiens CAAPA_18332, whole genome shotgun sequence	Live
CAAPA_18333	PDBU01018333.1	1702	Homo sapiens CAAPA_18333, whole genome shotgun sequence	Live
CAAPA_18334	PDBU01018334.1	1029	Homo sapiens CAAPA_18334, whole genome shotgun sequence	Live
CAAPA_18335	PDBU01018335.1	1065	Homo sapiens CAAPA_18335, whole genome shotgun sequence	Live
CAAPA_18336	PDBU01018336.1	1403	Homo sapiens CAAPA_18336, whole genome shotgun sequence	Live
CAAPA_18337	PDBU01018337.1	1183	Homo sapiens CAAPA_18337, whole genome shotgun sequence	Live
CAAPA_18338	PDBU01018338.1	1085	Homo sapiens CAAPA_18338, whole genome shotgun sequence	Live
CAAPA_18339	PDBU01018339.1	1156	Homo sapiens CAAPA_18339, whole genome shotgun sequence	Live
CAAPA_18340	PDBU01018340.1	1161	Homo sapiens CAAPA_18340, whole genome shotgun sequence	Live
CAAPA_18341	PDBU01018341.1	1152	Homo sapiens CAAPA_18341, whole genome shotgun sequence	Live
CAAPA_18342	PDBU01018342.1	1193	Homo sapiens CAAPA_18342, whole genome shotgun sequence	Live
CAAPA_18343	PDBU01018343.1	1256	Homo sapiens CAAPA_18343, whole genome shotgun sequence	Live
CAAPA_18344	PDBU01018344.1	1058	Homo sapiens CAAPA_18344, whole genome shotgun sequence	Live
CAAPA_18345	PDBU01018345.1	1209	Homo sapiens CAAPA_18345, whole genome shotgun sequence	Live
CAAPA_18346	PDBU01018346.1	1120	Homo sapiens CAAPA_18346, whole genome shotgun sequence	Live
CAAPA_18347	PDBU01018347.1	1389	Homo sapiens CAAPA_18347, whole genome shotgun sequence	Live
CAAPA_18348	PDBU01018348.1	1085	Homo sapiens CAAPA_18348, whole genome shotgun sequence	Live
CAAPA_18349	PDBU01018349.1	4939	Homo sapiens CAAPA_18349, whole genome shotgun sequence	Live
CAAPA_18350	PDBU01018350.1	1331	Homo sapiens CAAPA_18350, whole genome shotgun sequence	Live
CAAPA_18351	PDBU01018351.1	1571	Homo sapiens CAAPA_18351, whole genome shotgun sequence	Live
CAAPA_18352	PDBU01018352.1	1600	Homo sapiens CAAPA_18352, whole genome shotgun sequence	Live
CAAPA_18353	PDBU01018353.1	1548	Homo sapiens CAAPA_18353, whole genome shotgun sequence	Live
CAAPA_18354	PDBU01018354.1	1185	Homo sapiens CAAPA_18354, whole genome shotgun sequence	Live
CAAPA_18355	PDBU01018355.1	1450	Homo sapiens CAAPA_18355, whole genome shotgun sequence	Live
CAAPA_18356	PDBU01018356.1	1027	Homo sapiens CAAPA_18356, whole genome shotgun sequence	Live
CAAPA_18357	PDBU01018357.1	1078	Homo sapiens CAAPA_18357, whole genome shotgun sequence	Live
CAAPA_18358	PDBU01018358.1	1249	Homo sapiens CAAPA_18358, whole genome shotgun sequence	Live
CAAPA_18359	PDBU01018359.1	1281	Homo sapiens CAAPA_18359, whole genome shotgun sequence	Live
CAAPA_18360	PDBU01018360.1	2324	Homo sapiens CAAPA_18360, whole genome shotgun sequence	Live
CAAPA_18361	PDBU01018361.1	1070	Homo sapiens CAAPA_18361, whole genome shotgun sequence	Live
CAAPA_18362	PDBU01018362.1	1318	Homo sapiens CAAPA_18362, whole genome shotgun sequence	Live
CAAPA_18363	PDBU01018363.1	1053	Homo sapiens CAAPA_18363, whole genome shotgun sequence	Live
CAAPA_18364	PDBU01018364.1	2348	Homo sapiens CAAPA_18364, whole genome shotgun sequence	Live
CAAPA_18365	PDBU01018365.1	1058	Homo sapiens CAAPA_18365, whole genome shotgun sequence	Live
CAAPA_18366	PDBU01018366.1	2030	Homo sapiens CAAPA_18366, whole genome shotgun sequence	Live
CAAPA_18367	PDBU01018367.1	1281	Homo sapiens CAAPA_18367, whole genome shotgun sequence	Live
CAAPA_18368	PDBU01018368.1	1252	Homo sapiens CAAPA_18368, whole genome shotgun sequence	Live
CAAPA_18369	PDBU01018369.1	1047	Homo sapiens CAAPA_18369, whole genome shotgun sequence	Live
CAAPA_18370	PDBU01018370.1	1243	Homo sapiens CAAPA_18370, whole genome shotgun sequence	Live
CAAPA_18371	PDBU01018371.1	1263	Homo sapiens CAAPA_18371, whole genome shotgun sequence	Live
CAAPA_18372	PDBU01018372.1	2164	Homo sapiens CAAPA_18372, whole genome shotgun sequence	Live
CAAPA_18373	PDBU01018373.1	1439	Homo sapiens CAAPA_18373, whole genome shotgun sequence	Live
CAAPA_18374	PDBU01018374.1	2761	Homo sapiens CAAPA_18374, whole genome shotgun sequence	Live
CAAPA_18375	PDBU01018375.1	3024	Homo sapiens CAAPA_18375, whole genome shotgun sequence	Live
CAAPA_18376	PDBU01018376.1	4436	Homo sapiens CAAPA_18376, whole genome shotgun sequence	Live
CAAPA_18377	PDBU01018377.1	1624	Homo sapiens CAAPA_18377, whole genome shotgun sequence	Live
CAAPA_18378	PDBU01018378.1	1725	Homo sapiens CAAPA_18378, whole genome shotgun sequence	Live
CAAPA_18379	PDBU01018379.1	1650	Homo sapiens CAAPA_18379, whole genome shotgun sequence	Live
CAAPA_18380	PDBU01018380.1	1889	Homo sapiens CAAPA_18380, whole genome shotgun sequence	Live
CAAPA_18381	PDBU01018381.1	2774	Homo sapiens CAAPA_18381, whole genome shotgun sequence	Live
CAAPA_18382	PDBU01018382.1	1108	Homo sapiens CAAPA_18382, whole genome shotgun sequence	Live
CAAPA_18383	PDBU01018383.1	1825	Homo sapiens CAAPA_18383, whole genome shotgun sequence	Live
CAAPA_18384	PDBU01018384.1	3371	Homo sapiens CAAPA_18384, whole genome shotgun sequence	Live
CAAPA_18385	PDBU01018385.1	1638	Homo sapiens CAAPA_18385, whole genome shotgun sequence	Live
CAAPA_18386	PDBU01018386.1	3536	Homo sapiens CAAPA_18386, whole genome shotgun sequence	Live
CAAPA_18387	PDBU01018387.1	2478	Homo sapiens CAAPA_18387, whole genome shotgun sequence	Live
CAAPA_18388	PDBU01018388.1	6954	Homo sapiens CAAPA_18388, whole genome shotgun sequence	Live
CAAPA_18389	PDBU01018389.1	3595	Homo sapiens CAAPA_18389, whole genome shotgun sequence	Live
CAAPA_18390	PDBU01018390.1	2042	Homo sapiens CAAPA_18390, whole genome shotgun sequence	Live
CAAPA_18391	PDBU01018391.1	1808	Homo sapiens CAAPA_18391, whole genome shotgun sequence	Live
CAAPA_18392	PDBU01018392.1	1574	Homo sapiens CAAPA_18392, whole genome shotgun sequence	Live
CAAPA_18393	PDBU01018393.1	1207	Homo sapiens CAAPA_18393, whole genome shotgun sequence	Live
CAAPA_18394	PDBU01018394.1	1357	Homo sapiens CAAPA_18394, whole genome shotgun sequence	Live
CAAPA_18395	PDBU01018395.1	1707	Homo sapiens CAAPA_18395, whole genome shotgun sequence	Live
CAAPA_18396	PDBU01018396.1	1306	Homo sapiens CAAPA_18396, whole genome shotgun sequence	Live
CAAPA_18397	PDBU01018397.1	1669	Homo sapiens CAAPA_18397, whole genome shotgun sequence	Live
CAAPA_18398	PDBU01018398.1	1079	Homo sapiens CAAPA_18398, whole genome shotgun sequence	Live
CAAPA_18399	PDBU01018399.1	3028	Homo sapiens CAAPA_18399, whole genome shotgun sequence	Live
CAAPA_18400	PDBU01018400.1	1043	Homo sapiens CAAPA_18400, whole genome shotgun sequence	Live
CAAPA_18401	PDBU01018401.1	1468	Homo sapiens CAAPA_18401, whole genome shotgun sequence	Live
CAAPA_18402	PDBU01018402.1	1414	Homo sapiens CAAPA_18402, whole genome shotgun sequence	Live
CAAPA_18403	PDBU01018403.1	1244	Homo sapiens CAAPA_18403, whole genome shotgun sequence	Live
CAAPA_18404	PDBU01018404.1	3028	Homo sapiens CAAPA_18404, whole genome shotgun sequence	Live
CAAPA_18405	PDBU01018405.1	2188	Homo sapiens CAAPA_18405, whole genome shotgun sequence	Live
CAAPA_18406	PDBU01018406.1	3982	Homo sapiens CAAPA_18406, whole genome shotgun sequence	Live
CAAPA_18407	PDBU01018407.1	1261	Homo sapiens CAAPA_18407, whole genome shotgun sequence	Live
CAAPA_18408	PDBU01018408.1	1449	Homo sapiens CAAPA_18408, whole genome shotgun sequence	Live
CAAPA_18409	PDBU01018409.1	1482	Homo sapiens CAAPA_18409, whole genome shotgun sequence	Live
CAAPA_18410	PDBU01018410.1	1613	Homo sapiens CAAPA_18410, whole genome shotgun sequence	Live
CAAPA_18411	PDBU01018411.1	2245	Homo sapiens CAAPA_18411, whole genome shotgun sequence	Live
CAAPA_18412	PDBU01018412.1	2306	Homo sapiens CAAPA_18412, whole genome shotgun sequence	Live
CAAPA_18413	PDBU01018413.1	1031	Homo sapiens CAAPA_18413, whole genome shotgun sequence	Live
CAAPA_18414	PDBU01018414.1	6340	Homo sapiens CAAPA_18414, whole genome shotgun sequence	Live
CAAPA_18415	PDBU01018415.1	3145	Homo sapiens CAAPA_18415, whole genome shotgun sequence	Live
CAAPA_18416	PDBU01018416.1	1499	Homo sapiens CAAPA_18416, whole genome shotgun sequence	Live
CAAPA_18417	PDBU01018417.1	1385	Homo sapiens CAAPA_18417, whole genome shotgun sequence	Live
CAAPA_18418	PDBU01018418.1	3488	Homo sapiens CAAPA_18418, whole genome shotgun sequence	Live
CAAPA_18419	PDBU01018419.1	1509	Homo sapiens CAAPA_18419, whole genome shotgun sequence	Live
CAAPA_18420	PDBU01018420.1	5763	Homo sapiens CAAPA_18420, whole genome shotgun sequence	Live
CAAPA_18421	PDBU01018421.1	2626	Homo sapiens CAAPA_18421, whole genome shotgun sequence	Live
CAAPA_18422	PDBU01018422.1	1176	Homo sapiens CAAPA_18422, whole genome shotgun sequence	Live
CAAPA_18423	PDBU01018423.1	12170	Homo sapiens CAAPA_18423, whole genome shotgun sequence	Live
CAAPA_18424	PDBU01018424.1	1445	Homo sapiens CAAPA_18424, whole genome shotgun sequence	Live
CAAPA_18425	PDBU01018425.1	2358	Homo sapiens CAAPA_18425, whole genome shotgun sequence	Live
CAAPA_18426	PDBU01018426.1	1489	Homo sapiens CAAPA_18426, whole genome shotgun sequence	Live
CAAPA_18427	PDBU01018427.1	3019	Homo sapiens CAAPA_18427, whole genome shotgun sequence	Live
CAAPA_18428	PDBU01018428.1	3785	Homo sapiens CAAPA_18428, whole genome shotgun sequence	Live
CAAPA_18429	PDBU01018429.1	4242	Homo sapiens CAAPA_18429, whole genome shotgun sequence	Live
CAAPA_18430	PDBU01018430.1	1689	Homo sapiens CAAPA_18430, whole genome shotgun sequence	Live
CAAPA_18431	PDBU01018431.1	1820	Homo sapiens CAAPA_18431, whole genome shotgun sequence	Live
CAAPA_18432	PDBU01018432.1	2984	Homo sapiens CAAPA_18432, whole genome shotgun sequence	Live
CAAPA_18433	PDBU01018433.1	5318	Homo sapiens CAAPA_18433, whole genome shotgun sequence	Live
CAAPA_18434	PDBU01018434.1	11198	Homo sapiens CAAPA_18434, whole genome shotgun sequence	Live
CAAPA_18435	PDBU01018435.1	1695	Homo sapiens CAAPA_18435, whole genome shotgun sequence	Live
CAAPA_18436	PDBU01018436.1	3359	Homo sapiens CAAPA_18436, whole genome shotgun sequence	Live
CAAPA_18437	PDBU01018437.1	4089	Homo sapiens CAAPA_18437, whole genome shotgun sequence	Live
CAAPA_18438	PDBU01018438.1	1248	Homo sapiens CAAPA_18438, whole genome shotgun sequence	Live
CAAPA_18439	PDBU01018439.1	3659	Homo sapiens CAAPA_18439, whole genome shotgun sequence	Live
CAAPA_18440	PDBU01018440.1	2321	Homo sapiens CAAPA_18440, whole genome shotgun sequence	Live
CAAPA_18441	PDBU01018441.1	1556	Homo sapiens CAAPA_18441, whole genome shotgun sequence	Live
CAAPA_18442	PDBU01018442.1	1975	Homo sapiens CAAPA_18442, whole genome shotgun sequence	Live
CAAPA_18443	PDBU01018443.1	1049	Homo sapiens CAAPA_18443, whole genome shotgun sequence	Live
CAAPA_18444	PDBU01018444.1	1327	Homo sapiens CAAPA_18444, whole genome shotgun sequence	Live
CAAPA_18445	PDBU01018445.1	1710	Homo sapiens CAAPA_18445, whole genome shotgun sequence	Live
CAAPA_18446	PDBU01018446.1	1125	Homo sapiens CAAPA_18446, whole genome shotgun sequence	Live
CAAPA_18447	PDBU01018447.1	1013	Homo sapiens CAAPA_18447, whole genome shotgun sequence	Live
CAAPA_18448	PDBU01018448.1	1055	Homo sapiens CAAPA_18448, whole genome shotgun sequence	Live
CAAPA_18449	PDBU01018449.1	1003	Homo sapiens CAAPA_18449, whole genome shotgun sequence	Live
CAAPA_18450	PDBU01018450.1	1805	Homo sapiens CAAPA_18450, whole genome shotgun sequence	Live
CAAPA_18451	PDBU01018451.1	1008	Homo sapiens CAAPA_18451, whole genome shotgun sequence	Live
CAAPA_18452	PDBU01018452.1	2220	Homo sapiens CAAPA_18452, whole genome shotgun sequence	Live
CAAPA_18453	PDBU01018453.1	1693	Homo sapiens CAAPA_18453, whole genome shotgun sequence	Live
CAAPA_18454	PDBU01018454.1	1106	Homo sapiens CAAPA_18454, whole genome shotgun sequence	Live
CAAPA_18455	PDBU01018455.1	1029	Homo sapiens CAAPA_18455, whole genome shotgun sequence	Live
CAAPA_18456	PDBU01018456.1	2151	Homo sapiens CAAPA_18456, whole genome shotgun sequence	Live
CAAPA_18457	PDBU01018457.1	1006	Homo sapiens CAAPA_18457, whole genome shotgun sequence	Live
CAAPA_18458	PDBU01018458.1	1024	Homo sapiens CAAPA_18458, whole genome shotgun sequence	Live
CAAPA_18459	PDBU01018459.1	2846	Homo sapiens CAAPA_18459, whole genome shotgun sequence	Live
CAAPA_18460	PDBU01018460.1	1345	Homo sapiens CAAPA_18460, whole genome shotgun sequence	Live
CAAPA_18461	PDBU01018461.1	2221	Homo sapiens CAAPA_18461, whole genome shotgun sequence	Live
CAAPA_18462	PDBU01018462.1	1343	Homo sapiens CAAPA_18462, whole genome shotgun sequence	Live
CAAPA_18463	PDBU01018463.1	1454	Homo sapiens CAAPA_18463, whole genome shotgun sequence	Live
CAAPA_18464	PDBU01018464.1	1068	Homo sapiens CAAPA_18464, whole genome shotgun sequence	Live
CAAPA_18465	PDBU01018465.1	1342	Homo sapiens CAAPA_18465, whole genome shotgun sequence	Live
CAAPA_18466	PDBU01018466.1	1183	Homo sapiens CAAPA_18466, whole genome shotgun sequence	Live
CAAPA_18467	PDBU01018467.1	1034	Homo sapiens CAAPA_18467, whole genome shotgun sequence	Live
CAAPA_18468	PDBU01018468.1	4068	Homo sapiens CAAPA_18468, whole genome shotgun sequence	Live
CAAPA_18469	PDBU01018469.1	4034	Homo sapiens CAAPA_18469, whole genome shotgun sequence	Live
CAAPA_18470	PDBU01018470.1	1042	Homo sapiens CAAPA_18470, whole genome shotgun sequence	Live
CAAPA_18471	PDBU01018471.1	1686	Homo sapiens CAAPA_18471, whole genome shotgun sequence	Live
CAAPA_18472	PDBU01018472.1	1749	Homo sapiens CAAPA_18472, whole genome shotgun sequence	Live
CAAPA_18473	PDBU01018473.1	1015	Homo sapiens CAAPA_18473, whole genome shotgun sequence	Live
CAAPA_18474	PDBU01018474.1	1075	Homo sapiens CAAPA_18474, whole genome shotgun sequence	Live
CAAPA_18475	PDBU01018475.1	1467	Homo sapiens CAAPA_18475, whole genome shotgun sequence	Live
CAAPA_18476	PDBU01018476.1	1396	Homo sapiens CAAPA_18476, whole genome shotgun sequence	Live
CAAPA_18477	PDBU01018477.1	1107	Homo sapiens CAAPA_18477, whole genome shotgun sequence	Live
CAAPA_18478	PDBU01018478.1	1337	Homo sapiens CAAPA_18478, whole genome shotgun sequence	Live
CAAPA_18479	PDBU01018479.1	1178	Homo sapiens CAAPA_18479, whole genome shotgun sequence	Live
CAAPA_18480	PDBU01018480.1	1130	Homo sapiens CAAPA_18480, whole genome shotgun sequence	Live
CAAPA_18481	PDBU01018481.1	1404	Homo sapiens CAAPA_18481, whole genome shotgun sequence	Live
CAAPA_18482	PDBU01018482.1	3927	Homo sapiens CAAPA_18482, whole genome shotgun sequence	Live
CAAPA_18483	PDBU01018483.1	1428	Homo sapiens CAAPA_18483, whole genome shotgun sequence	Live
CAAPA_18484	PDBU01018484.1	1047	Homo sapiens CAAPA_18484, whole genome shotgun sequence	Live
CAAPA_18485	PDBU01018485.1	2253	Homo sapiens CAAPA_18485, whole genome shotgun sequence	Live
CAAPA_18486	PDBU01018486.1	2319	Homo sapiens CAAPA_18486, whole genome shotgun sequence	Live
CAAPA_18487	PDBU01018487.1	1147	Homo sapiens CAAPA_18487, whole genome shotgun sequence	Live
CAAPA_18488	PDBU01018488.1	1284	Homo sapiens CAAPA_18488, whole genome shotgun sequence	Live
CAAPA_18489	PDBU01018489.1	1411	Homo sapiens CAAPA_18489, whole genome shotgun sequence	Live
CAAPA_18490	PDBU01018490.1	1072	Homo sapiens CAAPA_18490, whole genome shotgun sequence	Live
CAAPA_18491	PDBU01018491.1	1248	Homo sapiens CAAPA_18491, whole genome shotgun sequence	Live
CAAPA_18492	PDBU01018492.1	1024	Homo sapiens CAAPA_18492, whole genome shotgun sequence	Live
CAAPA_18493	PDBU01018493.1	1047	Homo sapiens CAAPA_18493, whole genome shotgun sequence	Live
CAAPA_18494	PDBU01018494.1	2052	Homo sapiens CAAPA_18494, whole genome shotgun sequence	Live
CAAPA_18495	PDBU01018495.1	1291	Homo sapiens CAAPA_18495, whole genome shotgun sequence	Live
CAAPA_18496	PDBU01018496.1	1407	Homo sapiens CAAPA_18496, whole genome shotgun sequence	Live
CAAPA_18497	PDBU01018497.1	1057	Homo sapiens CAAPA_18497, whole genome shotgun sequence	Live
CAAPA_18498	PDBU01018498.1	1859	Homo sapiens CAAPA_18498, whole genome shotgun sequence	Live
CAAPA_18499	PDBU01018499.1	1099	Homo sapiens CAAPA_18499, whole genome shotgun sequence	Live
CAAPA_18500	PDBU01018500.1	1306	Homo sapiens CAAPA_18500, whole genome shotgun sequence	Live
CAAPA_18501	PDBU01018501.1	1072	Homo sapiens CAAPA_18501, whole genome shotgun sequence	Live
CAAPA_18502	PDBU01018502.1	1089	Homo sapiens CAAPA_18502, whole genome shotgun sequence	Live
CAAPA_18503	PDBU01018503.1	1625	Homo sapiens CAAPA_18503, whole genome shotgun sequence	Live
CAAPA_18504	PDBU01018504.1	1036	Homo sapiens CAAPA_18504, whole genome shotgun sequence	Live
CAAPA_18505	PDBU01018505.1	1236	Homo sapiens CAAPA_18505, whole genome shotgun sequence	Live
CAAPA_18506	PDBU01018506.1	1286	Homo sapiens CAAPA_18506, whole genome shotgun sequence	Live
CAAPA_18507	PDBU01018507.1	1013	Homo sapiens CAAPA_18507, whole genome shotgun sequence	Live
CAAPA_18508	PDBU01018508.1	1015	Homo sapiens CAAPA_18508, whole genome shotgun sequence	Live
CAAPA_18509	PDBU01018509.1	1982	Homo sapiens CAAPA_18509, whole genome shotgun sequence	Live
CAAPA_18510	PDBU01018510.1	1326	Homo sapiens CAAPA_18510, whole genome shotgun sequence	Live
CAAPA_18511	PDBU01018511.1	1295	Homo sapiens CAAPA_18511, whole genome shotgun sequence	Live
CAAPA_18512	PDBU01018512.1	1318	Homo sapiens CAAPA_18512, whole genome shotgun sequence	Live
CAAPA_18513	PDBU01018513.1	1465	Homo sapiens CAAPA_18513, whole genome shotgun sequence	Live
CAAPA_18514	PDBU01018514.1	1770	Homo sapiens CAAPA_18514, whole genome shotgun sequence	Live
CAAPA_18515	PDBU01018515.1	1164	Homo sapiens CAAPA_18515, whole genome shotgun sequence	Live
CAAPA_18516	PDBU01018516.1	1436	Homo sapiens CAAPA_18516, whole genome shotgun sequence	Live
CAAPA_18517	PDBU01018517.1	1594	Homo sapiens CAAPA_18517, whole genome shotgun sequence	Live
CAAPA_18518	PDBU01018518.1	1066	Homo sapiens CAAPA_18518, whole genome shotgun sequence	Live
CAAPA_18519	PDBU01018519.1	1730	Homo sapiens CAAPA_18519, whole genome shotgun sequence	Live
CAAPA_18520	PDBU01018520.1	1239	Homo sapiens CAAPA_18520, whole genome shotgun sequence	Live
CAAPA_18521	PDBU01018521.1	1389	Homo sapiens CAAPA_18521, whole genome shotgun sequence	Live
CAAPA_18522	PDBU01018522.1	1606	Homo sapiens CAAPA_18522, whole genome shotgun sequence	Live
CAAPA_18523	PDBU01018523.1	1622	Homo sapiens CAAPA_18523, whole genome shotgun sequence	Live
CAAPA_18524	PDBU01018524.1	1766	Homo sapiens CAAPA_18524, whole genome shotgun sequence	Live
CAAPA_18525	PDBU01018525.1	1271	Homo sapiens CAAPA_18525, whole genome shotgun sequence	Live
CAAPA_18526	PDBU01018526.1	1922	Homo sapiens CAAPA_18526, whole genome shotgun sequence	Live
CAAPA_18527	PDBU01018527.1	2266	Homo sapiens CAAPA_18527, whole genome shotgun sequence	Live
CAAPA_18528	PDBU01018528.1	3067	Homo sapiens CAAPA_18528, whole genome shotgun sequence	Live
CAAPA_18529	PDBU01018529.1	1276	Homo sapiens CAAPA_18529, whole genome shotgun sequence	Live
CAAPA_18530	PDBU01018530.1	1286	Homo sapiens CAAPA_18530, whole genome shotgun sequence	Live
CAAPA_18531	PDBU01018531.1	3032	Homo sapiens CAAPA_18531, whole genome shotgun sequence	Live
CAAPA_18532	PDBU01018532.1	2231	Homo sapiens CAAPA_18532, whole genome shotgun sequence	Live
CAAPA_18533	PDBU01018533.1	1782	Homo sapiens CAAPA_18533, whole genome shotgun sequence	Live
CAAPA_18534	PDBU01018534.1	1416	Homo sapiens CAAPA_18534, whole genome shotgun sequence	Live
CAAPA_18535	PDBU01018535.1	3091	Homo sapiens CAAPA_18535, whole genome shotgun sequence	Live
CAAPA_18536	PDBU01018536.1	1917	Homo sapiens CAAPA_18536, whole genome shotgun sequence	Live
CAAPA_18537	PDBU01018537.1	2592	Homo sapiens CAAPA_18537, whole genome shotgun sequence	Live
CAAPA_18538	PDBU01018538.1	2240	Homo sapiens CAAPA_18538, whole genome shotgun sequence	Live
CAAPA_18539	PDBU01018539.1	4215	Homo sapiens CAAPA_18539, whole genome shotgun sequence	Live
CAAPA_18540	PDBU01018540.1	2167	Homo sapiens CAAPA_18540, whole genome shotgun sequence	Live
CAAPA_18541	PDBU01018541.1	4417	Homo sapiens CAAPA_18541, whole genome shotgun sequence	Live
CAAPA_18542	PDBU01018542.1	1436	Homo sapiens CAAPA_18542, whole genome shotgun sequence	Live
CAAPA_18543	PDBU01018543.1	1404	Homo sapiens CAAPA_18543, whole genome shotgun sequence	Live
CAAPA_18544	PDBU01018544.1	2960	Homo sapiens CAAPA_18544, whole genome shotgun sequence	Live
CAAPA_18545	PDBU01018545.1	2610	Homo sapiens CAAPA_18545, whole genome shotgun sequence	Live
CAAPA_18546	PDBU01018546.1	4914	Homo sapiens CAAPA_18546, whole genome shotgun sequence	Live
CAAPA_18547	PDBU01018547.1	1919	Homo sapiens CAAPA_18547, whole genome shotgun sequence	Live
CAAPA_18548	PDBU01018548.1	1303	Homo sapiens CAAPA_18548, whole genome shotgun sequence	Live
CAAPA_18549	PDBU01018549.1	2111	Homo sapiens CAAPA_18549, whole genome shotgun sequence	Live
CAAPA_18550	PDBU01018550.1	1809	Homo sapiens CAAPA_18550, whole genome shotgun sequence	Live
CAAPA_18551	PDBU01018551.1	1318	Homo sapiens CAAPA_18551, whole genome shotgun sequence	Live
CAAPA_18552	PDBU01018552.1	1698	Homo sapiens CAAPA_18552, whole genome shotgun sequence	Live
CAAPA_18553	PDBU01018553.1	1083	Homo sapiens CAAPA_18553, whole genome shotgun sequence	Live
CAAPA_18554	PDBU01018554.1	2101	Homo sapiens CAAPA_18554, whole genome shotgun sequence	Live
CAAPA_18555	PDBU01018555.1	1482	Homo sapiens CAAPA_18555, whole genome shotgun sequence	Live
CAAPA_18556	PDBU01018556.1	1628	Homo sapiens CAAPA_18556, whole genome shotgun sequence	Live
CAAPA_18557	PDBU01018557.1	1096	Homo sapiens CAAPA_18557, whole genome shotgun sequence	Live
CAAPA_18558	PDBU01018558.1	3090	Homo sapiens CAAPA_18558, whole genome shotgun sequence	Live
CAAPA_18559	PDBU01018559.1	2646	Homo sapiens CAAPA_18559, whole genome shotgun sequence	Live
CAAPA_18560	PDBU01018560.1	2474	Homo sapiens CAAPA_18560, whole genome shotgun sequence	Live
CAAPA_18561	PDBU01018561.1	1673	Homo sapiens CAAPA_18561, whole genome shotgun sequence	Live
CAAPA_18562	PDBU01018562.1	1048	Homo sapiens CAAPA_18562, whole genome shotgun sequence	Live
CAAPA_18563	PDBU01018563.1	1628	Homo sapiens CAAPA_18563, whole genome shotgun sequence	Live
CAAPA_18564	PDBU01018564.1	1259	Homo sapiens CAAPA_18564, whole genome shotgun sequence	Live
CAAPA_18565	PDBU01018565.1	3538	Homo sapiens CAAPA_18565, whole genome shotgun sequence	Live
CAAPA_18566	PDBU01018566.1	1307	Homo sapiens CAAPA_18566, whole genome shotgun sequence	Live
CAAPA_18567	PDBU01018567.1	1867	Homo sapiens CAAPA_18567, whole genome shotgun sequence	Live
CAAPA_18568	PDBU01018568.1	1919	Homo sapiens CAAPA_18568, whole genome shotgun sequence	Live
CAAPA_18569	PDBU01018569.1	1501	Homo sapiens CAAPA_18569, whole genome shotgun sequence	Live
CAAPA_18570	PDBU01018570.1	1413	Homo sapiens CAAPA_18570, whole genome shotgun sequence	Live
CAAPA_18571	PDBU01018571.1	1058	Homo sapiens CAAPA_18571, whole genome shotgun sequence	Live
CAAPA_18572	PDBU01018572.1	1868	Homo sapiens CAAPA_18572, whole genome shotgun sequence	Live
CAAPA_18573	PDBU01018573.1	1868	Homo sapiens CAAPA_18573, whole genome shotgun sequence	Live
CAAPA_18574	PDBU01018574.1	1484	Homo sapiens CAAPA_18574, whole genome shotgun sequence	Live
CAAPA_18575	PDBU01018575.1	1831	Homo sapiens CAAPA_18575, whole genome shotgun sequence	Live
CAAPA_18576	PDBU01018576.1	1696	Homo sapiens CAAPA_18576, whole genome shotgun sequence	Live
CAAPA_18577	PDBU01018577.1	1331	Homo sapiens CAAPA_18577, whole genome shotgun sequence	Live
CAAPA_18578	PDBU01018578.1	2317	Homo sapiens CAAPA_18578, whole genome shotgun sequence	Live
CAAPA_18579	PDBU01018579.1	4179	Homo sapiens CAAPA_18579, whole genome shotgun sequence	Live
CAAPA_18580	PDBU01018580.1	1858	Homo sapiens CAAPA_18580, whole genome shotgun sequence	Live
CAAPA_18581	PDBU01018581.1	3687	Homo sapiens CAAPA_18581, whole genome shotgun sequence	Live
CAAPA_18582	PDBU01018582.1	2125	Homo sapiens CAAPA_18582, whole genome shotgun sequence	Live
CAAPA_18583	PDBU01018583.1	1875	Homo sapiens CAAPA_18583, whole genome shotgun sequence	Live
CAAPA_18584	PDBU01018584.1	2451	Homo sapiens CAAPA_18584, whole genome shotgun sequence	Live
CAAPA_18585	PDBU01018585.1	2305	Homo sapiens CAAPA_18585, whole genome shotgun sequence	Live
CAAPA_18586	PDBU01018586.1	3486	Homo sapiens CAAPA_18586, whole genome shotgun sequence	Live
CAAPA_18587	PDBU01018587.1	4038	Homo sapiens CAAPA_18587, whole genome shotgun sequence	Live
CAAPA_18588	PDBU01018588.1	1048	Homo sapiens CAAPA_18588, whole genome shotgun sequence	Live
CAAPA_18589	PDBU01018589.1	2477	Homo sapiens CAAPA_18589, whole genome shotgun sequence	Live
CAAPA_18590	PDBU01018590.1	1911	Homo sapiens CAAPA_18590, whole genome shotgun sequence	Live
CAAPA_18591	PDBU01018591.1	2133	Homo sapiens CAAPA_18591, whole genome shotgun sequence	Live
CAAPA_18592	PDBU01018592.1	1970	Homo sapiens CAAPA_18592, whole genome shotgun sequence	Live
CAAPA_18593	PDBU01018593.1	2683	Homo sapiens CAAPA_18593, whole genome shotgun sequence	Live
CAAPA_18594	PDBU01018594.1	2519	Homo sapiens CAAPA_18594, whole genome shotgun sequence	Live
CAAPA_18595	PDBU01018595.1	1146	Homo sapiens CAAPA_18595, whole genome shotgun sequence	Live
CAAPA_18596	PDBU01018596.1	1965	Homo sapiens CAAPA_18596, whole genome shotgun sequence	Live
CAAPA_18597	PDBU01018597.1	2208	Homo sapiens CAAPA_18597, whole genome shotgun sequence	Live
CAAPA_18598	PDBU01018598.1	5198	Homo sapiens CAAPA_18598, whole genome shotgun sequence	Live
CAAPA_18599	PDBU01018599.1	3516	Homo sapiens CAAPA_18599, whole genome shotgun sequence	Live
CAAPA_18600	PDBU01018600.1	2670	Homo sapiens CAAPA_18600, whole genome shotgun sequence	Live
CAAPA_18601	PDBU01018601.1	1985	Homo sapiens CAAPA_18601, whole genome shotgun sequence	Live
CAAPA_18602	PDBU01018602.1	3291	Homo sapiens CAAPA_18602, whole genome shotgun sequence	Live
CAAPA_18603	PDBU01018603.1	3359	Homo sapiens CAAPA_18603, whole genome shotgun sequence	Live
CAAPA_18604	PDBU01018604.1	2281	Homo sapiens CAAPA_18604, whole genome shotgun sequence	Live
CAAPA_18605	PDBU01018605.1	1152	Homo sapiens CAAPA_18605, whole genome shotgun sequence	Live
CAAPA_18606	PDBU01018606.1	2132	Homo sapiens CAAPA_18606, whole genome shotgun sequence	Live
CAAPA_18607	PDBU01018607.1	1491	Homo sapiens CAAPA_18607, whole genome shotgun sequence	Live
CAAPA_18608	PDBU01018608.1	3213	Homo sapiens CAAPA_18608, whole genome shotgun sequence	Live
CAAPA_18609	PDBU01018609.1	7783	Homo sapiens CAAPA_18609, whole genome shotgun sequence	Live
CAAPA_18610	PDBU01018610.1	5395	Homo sapiens CAAPA_18610, whole genome shotgun sequence	Live
CAAPA_18611	PDBU01018611.1	6547	Homo sapiens CAAPA_18611, whole genome shotgun sequence	Live
CAAPA_18612	PDBU01018612.1	1263	Homo sapiens CAAPA_18612, whole genome shotgun sequence	Live
CAAPA_18613	PDBU01018613.1	2483	Homo sapiens CAAPA_18613, whole genome shotgun sequence	Live
CAAPA_18614	PDBU01018614.1	4311	Homo sapiens CAAPA_18614, whole genome shotgun sequence	Live
CAAPA_18615	PDBU01018615.1	9073	Homo sapiens CAAPA_18615, whole genome shotgun sequence	Live
CAAPA_18616	PDBU01018616.1	2346	Homo sapiens CAAPA_18616, whole genome shotgun sequence	Live
CAAPA_18617	PDBU01018617.1	4073	Homo sapiens CAAPA_18617, whole genome shotgun sequence	Live
CAAPA_18618	PDBU01018618.1	3189	Homo sapiens CAAPA_18618, whole genome shotgun sequence	Live
CAAPA_18619	PDBU01018619.1	1501	Homo sapiens CAAPA_18619, whole genome shotgun sequence	Live
CAAPA_18620	PDBU01018620.1	1626	Homo sapiens CAAPA_18620, whole genome shotgun sequence	Live
CAAPA_18621	PDBU01018621.1	1511	Homo sapiens CAAPA_18621, whole genome shotgun sequence	Live
CAAPA_18622	PDBU01018622.1	5769	Homo sapiens CAAPA_18622, whole genome shotgun sequence	Live
CAAPA_18623	PDBU01018623.1	6570	Homo sapiens CAAPA_18623, whole genome shotgun sequence	Live
CAAPA_18624	PDBU01018624.1	6982	Homo sapiens CAAPA_18624, whole genome shotgun sequence	Live
CAAPA_18625	PDBU01018625.1	1930	Homo sapiens CAAPA_18625, whole genome shotgun sequence	Live
CAAPA_18626	PDBU01018626.1	6774	Homo sapiens CAAPA_18626, whole genome shotgun sequence	Live
CAAPA_18627	PDBU01018627.1	2270	Homo sapiens CAAPA_18627, whole genome shotgun sequence	Live
CAAPA_18628	PDBU01018628.1	1038	Homo sapiens CAAPA_18628, whole genome shotgun sequence	Live
CAAPA_18629	PDBU01018629.1	9029	Homo sapiens CAAPA_18629, whole genome shotgun sequence	Live
CAAPA_18630	PDBU01018630.1	5122	Homo sapiens CAAPA_18630, whole genome shotgun sequence	Live
CAAPA_18631	PDBU01018631.1	8446	Homo sapiens CAAPA_18631, whole genome shotgun sequence	Live
CAAPA_18632	PDBU01018632.1	2374	Homo sapiens CAAPA_18632, whole genome shotgun sequence	Live
CAAPA_18633	PDBU01018633.1	3198	Homo sapiens CAAPA_18633, whole genome shotgun sequence	Live
CAAPA_18634	PDBU01018634.1	12975	Homo sapiens CAAPA_18634, whole genome shotgun sequence	Live
CAAPA_18635	PDBU01018635.1	12481	Homo sapiens CAAPA_18635, whole genome shotgun sequence	Live
CAAPA_18636	PDBU01018636.1	2785	Homo sapiens CAAPA_18636, whole genome shotgun sequence	Live
CAAPA_18637	PDBU01018637.1	1379	Homo sapiens CAAPA_18637, whole genome shotgun sequence	Live
CAAPA_18638	PDBU01018638.1	3061	Homo sapiens CAAPA_18638, whole genome shotgun sequence	Live
CAAPA_18639	PDBU01018639.1	1036	Homo sapiens CAAPA_18639, whole genome shotgun sequence	Live
CAAPA_18640	PDBU01018640.1	2958	Homo sapiens CAAPA_18640, whole genome shotgun sequence	Live
CAAPA_18641	PDBU01018641.1	3579	Homo sapiens CAAPA_18641, whole genome shotgun sequence	Live
CAAPA_18642	PDBU01018642.1	1118	Homo sapiens CAAPA_18642, whole genome shotgun sequence	Live
CAAPA_18643	PDBU01018643.1	2314	Homo sapiens CAAPA_18643, whole genome shotgun sequence	Live
CAAPA_18644	PDBU01018644.1	1509	Homo sapiens CAAPA_18644, whole genome shotgun sequence	Live
CAAPA_18645	PDBU01018645.1	2306	Homo sapiens CAAPA_18645, whole genome shotgun sequence	Live
CAAPA_18646	PDBU01018646.1	4872	Homo sapiens CAAPA_18646, whole genome shotgun sequence	Live
CAAPA_18647	PDBU01018647.1	5123	Homo sapiens CAAPA_18647, whole genome shotgun sequence	Live
CAAPA_18648	PDBU01018648.1	2492	Homo sapiens CAAPA_18648, whole genome shotgun sequence	Live
CAAPA_18649	PDBU01018649.1	2585	Homo sapiens CAAPA_18649, whole genome shotgun sequence	Live
CAAPA_18650	PDBU01018650.1	1727	Homo sapiens CAAPA_18650, whole genome shotgun sequence	Live
CAAPA_18651	PDBU01018651.1	1607	Homo sapiens CAAPA_18651, whole genome shotgun sequence	Live
CAAPA_18652	PDBU01018652.1	4483	Homo sapiens CAAPA_18652, whole genome shotgun sequence	Live
CAAPA_18653	PDBU01018653.1	1310	Homo sapiens CAAPA_18653, whole genome shotgun sequence	Live
CAAPA_18654	PDBU01018654.1	20349	Homo sapiens CAAPA_18654, whole genome shotgun sequence	Live
CAAPA_18655	PDBU01018655.1	1723	Homo sapiens CAAPA_18655, whole genome shotgun sequence	Live
CAAPA_18656	PDBU01018656.1	1910	Homo sapiens CAAPA_18656, whole genome shotgun sequence	Live
CAAPA_18657	PDBU01018657.1	1957	Homo sapiens CAAPA_18657, whole genome shotgun sequence	Live
CAAPA_18658	PDBU01018658.1	3682	Homo sapiens CAAPA_18658, whole genome shotgun sequence	Live
CAAPA_18659	PDBU01018659.1	6947	Homo sapiens CAAPA_18659, whole genome shotgun sequence	Live
CAAPA_18660	PDBU01018660.1	2833	Homo sapiens CAAPA_18660, whole genome shotgun sequence	Live
CAAPA_18661	PDBU01018661.1	1154	Homo sapiens CAAPA_18661, whole genome shotgun sequence	Live
CAAPA_18662	PDBU01018662.1	1335	Homo sapiens CAAPA_18662, whole genome shotgun sequence	Live
CAAPA_18663	PDBU01018663.1	1102	Homo sapiens CAAPA_18663, whole genome shotgun sequence	Live
CAAPA_18664	PDBU01018664.1	1160	Homo sapiens CAAPA_18664, whole genome shotgun sequence	Live
CAAPA_18665	PDBU01018665.1	1008	Homo sapiens CAAPA_18665, whole genome shotgun sequence	Live
CAAPA_18666	PDBU01018666.1	1056	Homo sapiens CAAPA_18666, whole genome shotgun sequence	Live
CAAPA_18667	PDBU01018667.1	1327	Homo sapiens CAAPA_18667, whole genome shotgun sequence	Live
CAAPA_18668	PDBU01018668.1	1106	Homo sapiens CAAPA_18668, whole genome shotgun sequence	Live
CAAPA_18669	PDBU01018669.1	1023	Homo sapiens CAAPA_18669, whole genome shotgun sequence	Live
CAAPA_18670	PDBU01018670.1	1064	Homo sapiens CAAPA_18670, whole genome shotgun sequence	Live
CAAPA_18671	PDBU01018671.1	1175	Homo sapiens CAAPA_18671, whole genome shotgun sequence	Live
CAAPA_18672	PDBU01018672.1	1265	Homo sapiens CAAPA_18672, whole genome shotgun sequence	Live
CAAPA_18673	PDBU01018673.1	1267	Homo sapiens CAAPA_18673, whole genome shotgun sequence	Live
CAAPA_18674	PDBU01018674.1	1294	Homo sapiens CAAPA_18674, whole genome shotgun sequence	Live
CAAPA_18675	PDBU01018675.1	1120	Homo sapiens CAAPA_18675, whole genome shotgun sequence	Live
CAAPA_18676	PDBU01018676.1	1078	Homo sapiens CAAPA_18676, whole genome shotgun sequence	Live
CAAPA_18677	PDBU01018677.1	1205	Homo sapiens CAAPA_18677, whole genome shotgun sequence	Live
CAAPA_18678	PDBU01018678.1	1332	Homo sapiens CAAPA_18678, whole genome shotgun sequence	Live
CAAPA_18679	PDBU01018679.1	1027	Homo sapiens CAAPA_18679, whole genome shotgun sequence	Live
CAAPA_18680	PDBU01018680.1	1412	Homo sapiens CAAPA_18680, whole genome shotgun sequence	Live
CAAPA_18681	PDBU01018681.1	1169	Homo sapiens CAAPA_18681, whole genome shotgun sequence	Live
CAAPA_18682	PDBU01018682.1	1007	Homo sapiens CAAPA_18682, whole genome shotgun sequence	Live
CAAPA_18683	PDBU01018683.1	2766	Homo sapiens CAAPA_18683, whole genome shotgun sequence	Live
CAAPA_18684	PDBU01018684.1	1445	Homo sapiens CAAPA_18684, whole genome shotgun sequence	Live
CAAPA_18685	PDBU01018685.1	1015	Homo sapiens CAAPA_18685, whole genome shotgun sequence	Live
CAAPA_18686	PDBU01018686.1	1344	Homo sapiens CAAPA_18686, whole genome shotgun sequence	Live
CAAPA_18687	PDBU01018687.1	2521	Homo sapiens CAAPA_18687, whole genome shotgun sequence	Live
CAAPA_18688	PDBU01018688.1	1349	Homo sapiens CAAPA_18688, whole genome shotgun sequence	Live
CAAPA_18689	PDBU01018689.1	1446	Homo sapiens CAAPA_18689, whole genome shotgun sequence	Live
CAAPA_18690	PDBU01018690.1	1242	Homo sapiens CAAPA_18690, whole genome shotgun sequence	Live
CAAPA_18691	PDBU01018691.1	1227	Homo sapiens CAAPA_18691, whole genome shotgun sequence	Live
CAAPA_18692	PDBU01018692.1	1101	Homo sapiens CAAPA_18692, whole genome shotgun sequence	Live
CAAPA_18693	PDBU01018693.1	1046	Homo sapiens CAAPA_18693, whole genome shotgun sequence	Live
CAAPA_18694	PDBU01018694.1	1041	Homo sapiens CAAPA_18694, whole genome shotgun sequence	Live
CAAPA_18695	PDBU01018695.1	1019	Homo sapiens CAAPA_18695, whole genome shotgun sequence	Live
CAAPA_18696	PDBU01018696.1	1048	Homo sapiens CAAPA_18696, whole genome shotgun sequence	Live
CAAPA_18697	PDBU01018697.1	1119	Homo sapiens CAAPA_18697, whole genome shotgun sequence	Live
CAAPA_18698	PDBU01018698.1	1553	Homo sapiens CAAPA_18698, whole genome shotgun sequence	Live
CAAPA_18699	PDBU01018699.1	1080	Homo sapiens CAAPA_18699, whole genome shotgun sequence	Live
CAAPA_18700	PDBU01018700.1	1379	Homo sapiens CAAPA_18700, whole genome shotgun sequence	Live
CAAPA_18701	PDBU01018701.1	1207	Homo sapiens CAAPA_18701, whole genome shotgun sequence	Live
CAAPA_18702	PDBU01018702.1	1404	Homo sapiens CAAPA_18702, whole genome shotgun sequence	Live
CAAPA_18703	PDBU01018703.1	2168	Homo sapiens CAAPA_18703, whole genome shotgun sequence	Live
CAAPA_18704	PDBU01018704.1	1076	Homo sapiens CAAPA_18704, whole genome shotgun sequence	Live
CAAPA_18705	PDBU01018705.1	1564	Homo sapiens CAAPA_18705, whole genome shotgun sequence	Live
CAAPA_18706	PDBU01018706.1	1681	Homo sapiens CAAPA_18706, whole genome shotgun sequence	Live
CAAPA_18707	PDBU01018707.1	1053	Homo sapiens CAAPA_18707, whole genome shotgun sequence	Live
CAAPA_18708	PDBU01018708.1	2201	Homo sapiens CAAPA_18708, whole genome shotgun sequence	Live
CAAPA_18709	PDBU01018709.1	1648	Homo sapiens CAAPA_18709, whole genome shotgun sequence	Live
CAAPA_18710	PDBU01018710.1	1271	Homo sapiens CAAPA_18710, whole genome shotgun sequence	Live
CAAPA_18711	PDBU01018711.1	1315	Homo sapiens CAAPA_18711, whole genome shotgun sequence	Live
CAAPA_18712	PDBU01018712.1	1103	Homo sapiens CAAPA_18712, whole genome shotgun sequence	Live
CAAPA_18713	PDBU01018713.1	2278	Homo sapiens CAAPA_18713, whole genome shotgun sequence	Live
CAAPA_18714	PDBU01018714.1	1028	Homo sapiens CAAPA_18714, whole genome shotgun sequence	Live
CAAPA_18715	PDBU01018715.1	1106	Homo sapiens CAAPA_18715, whole genome shotgun sequence	Live
CAAPA_18716	PDBU01018716.1	1038	Homo sapiens CAAPA_18716, whole genome shotgun sequence	Live
CAAPA_18717	PDBU01018717.1	1543	Homo sapiens CAAPA_18717, whole genome shotgun sequence	Live
CAAPA_18718	PDBU01018718.1	2176	Homo sapiens CAAPA_18718, whole genome shotgun sequence	Live
CAAPA_18719	PDBU01018719.1	3789	Homo sapiens CAAPA_18719, whole genome shotgun sequence	Live
CAAPA_18720	PDBU01018720.1	1515	Homo sapiens CAAPA_18720, whole genome shotgun sequence	Live
CAAPA_18721	PDBU01018721.1	1093	Homo sapiens CAAPA_18721, whole genome shotgun sequence	Live
CAAPA_18722	PDBU01018722.1	1878	Homo sapiens CAAPA_18722, whole genome shotgun sequence	Live
CAAPA_18723	PDBU01018723.1	1478	Homo sapiens CAAPA_18723, whole genome shotgun sequence	Live
CAAPA_18724	PDBU01018724.1	1299	Homo sapiens CAAPA_18724, whole genome shotgun sequence	Live
CAAPA_18725	PDBU01018725.1	1065	Homo sapiens CAAPA_18725, whole genome shotgun sequence	Live
CAAPA_18726	PDBU01018726.1	1090	Homo sapiens CAAPA_18726, whole genome shotgun sequence	Live
CAAPA_18727	PDBU01018727.1	2162	Homo sapiens CAAPA_18727, whole genome shotgun sequence	Live
CAAPA_18728	PDBU01018728.1	1494	Homo sapiens CAAPA_18728, whole genome shotgun sequence	Live
CAAPA_18729	PDBU01018729.1	1530	Homo sapiens CAAPA_18729, whole genome shotgun sequence	Live
CAAPA_18730	PDBU01018730.1	1423	Homo sapiens CAAPA_18730, whole genome shotgun sequence	Live
CAAPA_18731	PDBU01018731.1	1466	Homo sapiens CAAPA_18731, whole genome shotgun sequence	Live
CAAPA_18732	PDBU01018732.1	1480	Homo sapiens CAAPA_18732, whole genome shotgun sequence	Live
CAAPA_18733	PDBU01018733.1	12019	Homo sapiens CAAPA_18733, whole genome shotgun sequence	Live
CAAPA_18734	PDBU01018734.1	1659	Homo sapiens CAAPA_18734, whole genome shotgun sequence	Live
CAAPA_18735	PDBU01018735.1	1351	Homo sapiens CAAPA_18735, whole genome shotgun sequence	Live
CAAPA_18736	PDBU01018736.1	1424	Homo sapiens CAAPA_18736, whole genome shotgun sequence	Live
CAAPA_18737	PDBU01018737.1	4079	Homo sapiens CAAPA_18737, whole genome shotgun sequence	Live
CAAPA_18738	PDBU01018738.1	1189	Homo sapiens CAAPA_18738, whole genome shotgun sequence	Live
CAAPA_18739	PDBU01018739.1	1113	Homo sapiens CAAPA_18739, whole genome shotgun sequence	Live
CAAPA_18740	PDBU01018740.1	1282	Homo sapiens CAAPA_18740, whole genome shotgun sequence	Live
CAAPA_18741	PDBU01018741.1	1075	Homo sapiens CAAPA_18741, whole genome shotgun sequence	Live
CAAPA_18742	PDBU01018742.1	1300	Homo sapiens CAAPA_18742, whole genome shotgun sequence	Live
CAAPA_18743	PDBU01018743.1	1459	Homo sapiens CAAPA_18743, whole genome shotgun sequence	Live
CAAPA_18744	PDBU01018744.1	1223	Homo sapiens CAAPA_18744, whole genome shotgun sequence	Live
CAAPA_18745	PDBU01018745.1	1095	Homo sapiens CAAPA_18745, whole genome shotgun sequence	Live
CAAPA_18746	PDBU01018746.1	1253	Homo sapiens CAAPA_18746, whole genome shotgun sequence	Live
CAAPA_18747	PDBU01018747.1	2992	Homo sapiens CAAPA_18747, whole genome shotgun sequence	Live
CAAPA_18748	PDBU01018748.1	1551	Homo sapiens CAAPA_18748, whole genome shotgun sequence	Live
CAAPA_18749	PDBU01018749.1	1306	Homo sapiens CAAPA_18749, whole genome shotgun sequence	Live
CAAPA_18750	PDBU01018750.1	1060	Homo sapiens CAAPA_18750, whole genome shotgun sequence	Live
CAAPA_18751	PDBU01018751.1	2756	Homo sapiens CAAPA_18751, whole genome shotgun sequence	Live
CAAPA_18752	PDBU01018752.1	1243	Homo sapiens CAAPA_18752, whole genome shotgun sequence	Live
CAAPA_18753	PDBU01018753.1	1051	Homo sapiens CAAPA_18753, whole genome shotgun sequence	Live
CAAPA_18754	PDBU01018754.1	1461	Homo sapiens CAAPA_18754, whole genome shotgun sequence	Live
CAAPA_18755	PDBU01018755.1	1692	Homo sapiens CAAPA_18755, whole genome shotgun sequence	Live
CAAPA_18756	PDBU01018756.1	1553	Homo sapiens CAAPA_18756, whole genome shotgun sequence	Live
CAAPA_18757	PDBU01018757.1	4005	Homo sapiens CAAPA_18757, whole genome shotgun sequence	Live
CAAPA_18758	PDBU01018758.1	2111	Homo sapiens CAAPA_18758, whole genome shotgun sequence	Live
CAAPA_18759	PDBU01018759.1	1929	Homo sapiens CAAPA_18759, whole genome shotgun sequence	Live
CAAPA_18760	PDBU01018760.1	1861	Homo sapiens CAAPA_18760, whole genome shotgun sequence	Live
CAAPA_18761	PDBU01018761.1	1362	Homo sapiens CAAPA_18761, whole genome shotgun sequence	Live
CAAPA_18762	PDBU01018762.1	1231	Homo sapiens CAAPA_18762, whole genome shotgun sequence	Live
CAAPA_18763	PDBU01018763.1	1177	Homo sapiens CAAPA_18763, whole genome shotgun sequence	Live
CAAPA_18764	PDBU01018764.1	2239	Homo sapiens CAAPA_18764, whole genome shotgun sequence	Live
CAAPA_18765	PDBU01018765.1	1386	Homo sapiens CAAPA_18765, whole genome shotgun sequence	Live
CAAPA_18766	PDBU01018766.1	1452	Homo sapiens CAAPA_18766, whole genome shotgun sequence	Live
CAAPA_18767	PDBU01018767.1	1839	Homo sapiens CAAPA_18767, whole genome shotgun sequence	Live
CAAPA_18768	PDBU01018768.1	2530	Homo sapiens CAAPA_18768, whole genome shotgun sequence	Live
CAAPA_18769	PDBU01018769.1	2488	Homo sapiens CAAPA_18769, whole genome shotgun sequence	Live
CAAPA_18770	PDBU01018770.1	1705	Homo sapiens CAAPA_18770, whole genome shotgun sequence	Live
CAAPA_18771	PDBU01018771.1	3210	Homo sapiens CAAPA_18771, whole genome shotgun sequence	Live
CAAPA_18772	PDBU01018772.1	2554	Homo sapiens CAAPA_18772, whole genome shotgun sequence	Live
CAAPA_18773	PDBU01018773.1	1176	Homo sapiens CAAPA_18773, whole genome shotgun sequence	Live
CAAPA_18774	PDBU01018774.1	10785	Homo sapiens CAAPA_18774, whole genome shotgun sequence	Live
CAAPA_18775	PDBU01018775.1	1690	Homo sapiens CAAPA_18775, whole genome shotgun sequence	Live
CAAPA_18776	PDBU01018776.1	1417	Homo sapiens CAAPA_18776, whole genome shotgun sequence	Live
CAAPA_18777	PDBU01018777.1	1585	Homo sapiens CAAPA_18777, whole genome shotgun sequence	Live
CAAPA_18778	PDBU01018778.1	2479	Homo sapiens CAAPA_18778, whole genome shotgun sequence	Live
CAAPA_18779	PDBU01018779.1	2996	Homo sapiens CAAPA_18779, whole genome shotgun sequence	Live
CAAPA_18780	PDBU01018780.1	2262	Homo sapiens CAAPA_18780, whole genome shotgun sequence	Live
CAAPA_18781	PDBU01018781.1	2967	Homo sapiens CAAPA_18781, whole genome shotgun sequence	Live
CAAPA_18782	PDBU01018782.1	2566	Homo sapiens CAAPA_18782, whole genome shotgun sequence	Live
CAAPA_18783	PDBU01018783.1	3158	Homo sapiens CAAPA_18783, whole genome shotgun sequence	Live
CAAPA_18784	PDBU01018784.1	2778	Homo sapiens CAAPA_18784, whole genome shotgun sequence	Live
CAAPA_18785	PDBU01018785.1	2124	Homo sapiens CAAPA_18785, whole genome shotgun sequence	Live
CAAPA_18786	PDBU01018786.1	1621	Homo sapiens CAAPA_18786, whole genome shotgun sequence	Live
CAAPA_18787	PDBU01018787.1	2240	Homo sapiens CAAPA_18787, whole genome shotgun sequence	Live
CAAPA_18788	PDBU01018788.1	2307	Homo sapiens CAAPA_18788, whole genome shotgun sequence	Live
CAAPA_18789	PDBU01018789.1	17407	Homo sapiens CAAPA_18789, whole genome shotgun sequence	Live
CAAPA_18790	PDBU01018790.1	5022	Homo sapiens CAAPA_18790, whole genome shotgun sequence	Live
CAAPA_18791	PDBU01018791.1	1650	Homo sapiens CAAPA_18791, whole genome shotgun sequence	Live
CAAPA_18792	PDBU01018792.1	5029	Homo sapiens CAAPA_18792, whole genome shotgun sequence	Live
CAAPA_18793	PDBU01018793.1	1834	Homo sapiens CAAPA_18793, whole genome shotgun sequence	Live
CAAPA_18794	PDBU01018794.1	2019	Homo sapiens CAAPA_18794, whole genome shotgun sequence	Live
CAAPA_18795	PDBU01018795.1	2946	Homo sapiens CAAPA_18795, whole genome shotgun sequence	Live
CAAPA_18796	PDBU01018796.1	4677	Homo sapiens CAAPA_18796, whole genome shotgun sequence	Live
CAAPA_18797	PDBU01018797.1	6068	Homo sapiens CAAPA_18797, whole genome shotgun sequence	Live
CAAPA_18798	PDBU01018798.1	1172	Homo sapiens CAAPA_18798, whole genome shotgun sequence	Live
CAAPA_18799	PDBU01018799.1	1421	Homo sapiens CAAPA_18799, whole genome shotgun sequence	Live
CAAPA_18800	PDBU01018800.1	1997	Homo sapiens CAAPA_18800, whole genome shotgun sequence	Live
CAAPA_18801	PDBU01018801.1	2349	Homo sapiens CAAPA_18801, whole genome shotgun sequence	Live
CAAPA_18802	PDBU01018802.1	1083	Homo sapiens CAAPA_18802, whole genome shotgun sequence	Live
CAAPA_18803	PDBU01018803.1	1760	Homo sapiens CAAPA_18803, whole genome shotgun sequence	Live
CAAPA_18804	PDBU01018804.1	4901	Homo sapiens CAAPA_18804, whole genome shotgun sequence	Live
CAAPA_18805	PDBU01018805.1	1022	Homo sapiens CAAPA_18805, whole genome shotgun sequence	Live
CAAPA_18806	PDBU01018806.1	1071	Homo sapiens CAAPA_18806, whole genome shotgun sequence	Live
CAAPA_18807	PDBU01018807.1	1651	Homo sapiens CAAPA_18807, whole genome shotgun sequence	Live
CAAPA_18808	PDBU01018808.1	1328	Homo sapiens CAAPA_18808, whole genome shotgun sequence	Live
CAAPA_18809	PDBU01018809.1	1428	Homo sapiens CAAPA_18809, whole genome shotgun sequence	Live
CAAPA_18810	PDBU01018810.1	1061	Homo sapiens CAAPA_18810, whole genome shotgun sequence	Live
CAAPA_18811	PDBU01018811.1	5442	Homo sapiens CAAPA_18811, whole genome shotgun sequence	Live
CAAPA_18812	PDBU01018812.1	1117	Homo sapiens CAAPA_18812, whole genome shotgun sequence	Live
CAAPA_18813	PDBU01018813.1	2447	Homo sapiens CAAPA_18813, whole genome shotgun sequence	Live
CAAPA_18814	PDBU01018814.1	1194	Homo sapiens CAAPA_18814, whole genome shotgun sequence	Live
CAAPA_18815	PDBU01018815.1	1542	Homo sapiens CAAPA_18815, whole genome shotgun sequence	Live
CAAPA_18816	PDBU01018816.1	2864	Homo sapiens CAAPA_18816, whole genome shotgun sequence	Live
CAAPA_18817	PDBU01018817.1	1107	Homo sapiens CAAPA_18817, whole genome shotgun sequence	Live
CAAPA_18818	PDBU01018818.1	2097	Homo sapiens CAAPA_18818, whole genome shotgun sequence	Live
CAAPA_18819	PDBU01018819.1	1674	Homo sapiens CAAPA_18819, whole genome shotgun sequence	Live
CAAPA_18820	PDBU01018820.1	1810	Homo sapiens CAAPA_18820, whole genome shotgun sequence	Live
CAAPA_18821	PDBU01018821.1	1458	Homo sapiens CAAPA_18821, whole genome shotgun sequence	Live
CAAPA_18822	PDBU01018822.1	1921	Homo sapiens CAAPA_18822, whole genome shotgun sequence	Live
CAAPA_18823	PDBU01018823.1	1314	Homo sapiens CAAPA_18823, whole genome shotgun sequence	Live
CAAPA_18824	PDBU01018824.1	1059	Homo sapiens CAAPA_18824, whole genome shotgun sequence	Live
CAAPA_18825	PDBU01018825.1	1130	Homo sapiens CAAPA_18825, whole genome shotgun sequence	Live
CAAPA_18826	PDBU01018826.1	1527	Homo sapiens CAAPA_18826, whole genome shotgun sequence	Live
CAAPA_18827	PDBU01018827.1	1221	Homo sapiens CAAPA_18827, whole genome shotgun sequence	Live
CAAPA_18828	PDBU01018828.1	1285	Homo sapiens CAAPA_18828, whole genome shotgun sequence	Live
CAAPA_18829	PDBU01018829.1	2073	Homo sapiens CAAPA_18829, whole genome shotgun sequence	Live
CAAPA_18830	PDBU01018830.1	3988	Homo sapiens CAAPA_18830, whole genome shotgun sequence	Live
CAAPA_18831	PDBU01018831.1	1901	Homo sapiens CAAPA_18831, whole genome shotgun sequence	Live
CAAPA_18832	PDBU01018832.1	6304	Homo sapiens CAAPA_18832, whole genome shotgun sequence	Live
CAAPA_18833	PDBU01018833.1	3170	Homo sapiens CAAPA_18833, whole genome shotgun sequence	Live
CAAPA_18834	PDBU01018834.1	2419	Homo sapiens CAAPA_18834, whole genome shotgun sequence	Live
CAAPA_18835	PDBU01018835.1	4732	Homo sapiens CAAPA_18835, whole genome shotgun sequence	Live
CAAPA_18836	PDBU01018836.1	3186	Homo sapiens CAAPA_18836, whole genome shotgun sequence	Live
CAAPA_18837	PDBU01018837.1	4740	Homo sapiens CAAPA_18837, whole genome shotgun sequence	Live
CAAPA_18838	PDBU01018838.1	2837	Homo sapiens CAAPA_18838, whole genome shotgun sequence	Live
CAAPA_18839	PDBU01018839.1	1131	Homo sapiens CAAPA_18839, whole genome shotgun sequence	Live
CAAPA_18840	PDBU01018840.1	1082	Homo sapiens CAAPA_18840, whole genome shotgun sequence	Live
CAAPA_18841	PDBU01018841.1	1060	Homo sapiens CAAPA_18841, whole genome shotgun sequence	Live
CAAPA_18842	PDBU01018842.1	7667	Homo sapiens CAAPA_18842, whole genome shotgun sequence	Live
CAAPA_18843	PDBU01018843.1	1482	Homo sapiens CAAPA_18843, whole genome shotgun sequence	Live
CAAPA_18844	PDBU01018844.1	1903	Homo sapiens CAAPA_18844, whole genome shotgun sequence	Live
CAAPA_18845	PDBU01018845.1	1972	Homo sapiens CAAPA_18845, whole genome shotgun sequence	Live
CAAPA_18846	PDBU01018846.1	2031	Homo sapiens CAAPA_18846, whole genome shotgun sequence	Live
CAAPA_18847	PDBU01018847.1	1941	Homo sapiens CAAPA_18847, whole genome shotgun sequence	Live
CAAPA_18848	PDBU01018848.1	1135	Homo sapiens CAAPA_18848, whole genome shotgun sequence	Live
CAAPA_18849	PDBU01018849.1	3624	Homo sapiens CAAPA_18849, whole genome shotgun sequence	Live
CAAPA_18850	PDBU01018850.1	2812	Homo sapiens CAAPA_18850, whole genome shotgun sequence	Live
CAAPA_18851	PDBU01018851.1	1104	Homo sapiens CAAPA_18851, whole genome shotgun sequence	Live
CAAPA_18852	PDBU01018852.1	1497	Homo sapiens CAAPA_18852, whole genome shotgun sequence	Live
CAAPA_18853	PDBU01018853.1	1659	Homo sapiens CAAPA_18853, whole genome shotgun sequence	Live
CAAPA_18854	PDBU01018854.1	1616	Homo sapiens CAAPA_18854, whole genome shotgun sequence	Live
CAAPA_18855	PDBU01018855.1	1672	Homo sapiens CAAPA_18855, whole genome shotgun sequence	Live
CAAPA_18856	PDBU01018856.1	2399	Homo sapiens CAAPA_18856, whole genome shotgun sequence	Live
CAAPA_18857	PDBU01018857.1	3736	Homo sapiens CAAPA_18857, whole genome shotgun sequence	Live
CAAPA_18858	PDBU01018858.1	2289	Homo sapiens CAAPA_18858, whole genome shotgun sequence	Live
CAAPA_18859	PDBU01018859.1	1540	Homo sapiens CAAPA_18859, whole genome shotgun sequence	Live
CAAPA_18860	PDBU01018860.1	1856	Homo sapiens CAAPA_18860, whole genome shotgun sequence	Live
CAAPA_18861	PDBU01018861.1	2193	Homo sapiens CAAPA_18861, whole genome shotgun sequence	Live
CAAPA_18862	PDBU01018862.1	1016	Homo sapiens CAAPA_18862, whole genome shotgun sequence	Live
CAAPA_18863	PDBU01018863.1	1062	Homo sapiens CAAPA_18863, whole genome shotgun sequence	Live
CAAPA_18864	PDBU01018864.1	5200	Homo sapiens CAAPA_18864, whole genome shotgun sequence	Live
CAAPA_18865	PDBU01018865.1	2631	Homo sapiens CAAPA_18865, whole genome shotgun sequence	Live
CAAPA_18866	PDBU01018866.1	2547	Homo sapiens CAAPA_18866, whole genome shotgun sequence	Live
CAAPA_18867	PDBU01018867.1	6461	Homo sapiens CAAPA_18867, whole genome shotgun sequence	Live
CAAPA_18868	PDBU01018868.1	14554	Homo sapiens CAAPA_18868, whole genome shotgun sequence	Live
CAAPA_18869	PDBU01018869.1	3827	Homo sapiens CAAPA_18869, whole genome shotgun sequence	Live
CAAPA_18870	PDBU01018870.1	2937	Homo sapiens CAAPA_18870, whole genome shotgun sequence	Live
CAAPA_18871	PDBU01018871.1	14163	Homo sapiens CAAPA_18871, whole genome shotgun sequence	Live
CAAPA_18872	PDBU01018872.1	2514	Homo sapiens CAAPA_18872, whole genome shotgun sequence	Live
CAAPA_18873	PDBU01018873.1	2246	Homo sapiens CAAPA_18873, whole genome shotgun sequence	Live
CAAPA_18874	PDBU01018874.1	4997	Homo sapiens CAAPA_18874, whole genome shotgun sequence	Live
CAAPA_18875	PDBU01018875.1	3392	Homo sapiens CAAPA_18875, whole genome shotgun sequence	Live
CAAPA_18876	PDBU01018876.1	2898	Homo sapiens CAAPA_18876, whole genome shotgun sequence	Live
CAAPA_18877	PDBU01018877.1	1115	Homo sapiens CAAPA_18877, whole genome shotgun sequence	Live
CAAPA_18878	PDBU01018878.1	2872	Homo sapiens CAAPA_18878, whole genome shotgun sequence	Live
CAAPA_18879	PDBU01018879.1	5342	Homo sapiens CAAPA_18879, whole genome shotgun sequence	Live
CAAPA_18880	PDBU01018880.1	1459	Homo sapiens CAAPA_18880, whole genome shotgun sequence	Live
CAAPA_18881	PDBU01018881.1	3230	Homo sapiens CAAPA_18881, whole genome shotgun sequence	Live
CAAPA_18882	PDBU01018882.1	4121	Homo sapiens CAAPA_18882, whole genome shotgun sequence	Live
CAAPA_18883	PDBU01018883.1	1952	Homo sapiens CAAPA_18883, whole genome shotgun sequence	Live
CAAPA_18884	PDBU01018884.1	2597	Homo sapiens CAAPA_18884, whole genome shotgun sequence	Live
CAAPA_18885	PDBU01018885.1	3556	Homo sapiens CAAPA_18885, whole genome shotgun sequence	Live
CAAPA_18886	PDBU01018886.1	4641	Homo sapiens CAAPA_18886, whole genome shotgun sequence	Live
CAAPA_18887	PDBU01018887.1	1023	Homo sapiens CAAPA_18887, whole genome shotgun sequence	Live
CAAPA_18888	PDBU01018888.1	2763	Homo sapiens CAAPA_18888, whole genome shotgun sequence	Live
CAAPA_18889	PDBU01018889.1	2855	Homo sapiens CAAPA_18889, whole genome shotgun sequence	Live
CAAPA_18890	PDBU01018890.1	6345	Homo sapiens CAAPA_18890, whole genome shotgun sequence	Live
CAAPA_18891	PDBU01018891.1	3265	Homo sapiens CAAPA_18891, whole genome shotgun sequence	Live
CAAPA_18892	PDBU01018892.1	6172	Homo sapiens CAAPA_18892, whole genome shotgun sequence	Live
CAAPA_18893	PDBU01018893.1	1854	Homo sapiens CAAPA_18893, whole genome shotgun sequence	Live
CAAPA_18894	PDBU01018894.1	4022	Homo sapiens CAAPA_18894, whole genome shotgun sequence	Live
CAAPA_18895	PDBU01018895.1	10119	Homo sapiens CAAPA_18895, whole genome shotgun sequence	Live
CAAPA_18896	PDBU01018896.1	3238	Homo sapiens CAAPA_18896, whole genome shotgun sequence	Live
CAAPA_18897	PDBU01018897.1	3788	Homo sapiens CAAPA_18897, whole genome shotgun sequence	Live
CAAPA_18898	PDBU01018898.1	4028	Homo sapiens CAAPA_18898, whole genome shotgun sequence	Live
CAAPA_18899	PDBU01018899.1	2435	Homo sapiens CAAPA_18899, whole genome shotgun sequence	Live
CAAPA_18900	PDBU01018900.1	4777	Homo sapiens CAAPA_18900, whole genome shotgun sequence	Live
CAAPA_18901	PDBU01018901.1	5728	Homo sapiens CAAPA_18901, whole genome shotgun sequence	Live
CAAPA_18902	PDBU01018902.1	1339	Homo sapiens CAAPA_18902, whole genome shotgun sequence	Live
CAAPA_18903	PDBU01018903.1	4744	Homo sapiens CAAPA_18903, whole genome shotgun sequence	Live
CAAPA_18904	PDBU01018904.1	1967	Homo sapiens CAAPA_18904, whole genome shotgun sequence	Live
CAAPA_18905	PDBU01018905.1	1363	Homo sapiens CAAPA_18905, whole genome shotgun sequence	Live
CAAPA_18906	PDBU01018906.1	4068	Homo sapiens CAAPA_18906, whole genome shotgun sequence	Live
CAAPA_18907	PDBU01018907.1	2634	Homo sapiens CAAPA_18907, whole genome shotgun sequence	Live
CAAPA_18908	PDBU01018908.1	1349	Homo sapiens CAAPA_18908, whole genome shotgun sequence	Live
CAAPA_18909	PDBU01018909.1	1810	Homo sapiens CAAPA_18909, whole genome shotgun sequence	Live
CAAPA_18910	PDBU01018910.1	4213	Homo sapiens CAAPA_18910, whole genome shotgun sequence	Live
CAAPA_18911	PDBU01018911.1	52674	Homo sapiens CAAPA_18911, whole genome shotgun sequence	Live
CAAPA_18912	PDBU01018912.1	2014	Homo sapiens CAAPA_18912, whole genome shotgun sequence	Live
CAAPA_18913	PDBU01018913.1	2459	Homo sapiens CAAPA_18913, whole genome shotgun sequence	Live
CAAPA_18914	PDBU01018914.1	1469	Homo sapiens CAAPA_18914, whole genome shotgun sequence	Live
CAAPA_18915	PDBU01018915.1	1893	Homo sapiens CAAPA_18915, whole genome shotgun sequence	Live
CAAPA_18916	PDBU01018916.1	1040	Homo sapiens CAAPA_18916, whole genome shotgun sequence	Live
CAAPA_18917	PDBU01018917.1	1391	Homo sapiens CAAPA_18917, whole genome shotgun sequence	Live
CAAPA_18918	PDBU01018918.1	1550	Homo sapiens CAAPA_18918, whole genome shotgun sequence	Live
CAAPA_18919	PDBU01018919.1	2739	Homo sapiens CAAPA_18919, whole genome shotgun sequence	Live
CAAPA_18920	PDBU01018920.1	1130	Homo sapiens CAAPA_18920, whole genome shotgun sequence	Live
CAAPA_18921	PDBU01018921.1	106307	Homo sapiens CAAPA_18921, whole genome shotgun sequence	Live
CAAPA_18922	PDBU01018922.1	6243	Homo sapiens CAAPA_18922, whole genome shotgun sequence	Live
CAAPA_18923	PDBU01018923.1	2581	Homo sapiens CAAPA_18923, whole genome shotgun sequence	Live
CAAPA_18924	PDBU01018924.1	2195	Homo sapiens CAAPA_18924, whole genome shotgun sequence	Live
CAAPA_18925	PDBU01018925.1	2339	Homo sapiens CAAPA_18925, whole genome shotgun sequence	Live
CAAPA_18926	PDBU01018926.1	1182	Homo sapiens CAAPA_18926, whole genome shotgun sequence	Live
CAAPA_18927	PDBU01018927.1	1548	Homo sapiens CAAPA_18927, whole genome shotgun sequence	Live
CAAPA_18928	PDBU01018928.1	1358	Homo sapiens CAAPA_18928, whole genome shotgun sequence	Live
CAAPA_18929	PDBU01018929.1	1479	Homo sapiens CAAPA_18929, whole genome shotgun sequence	Live
CAAPA_18930	PDBU01018930.1	1755	Homo sapiens CAAPA_18930, whole genome shotgun sequence	Live
CAAPA_18931	PDBU01018931.1	1276	Homo sapiens CAAPA_18931, whole genome shotgun sequence	Live
CAAPA_18932	PDBU01018932.1	1225	Homo sapiens CAAPA_18932, whole genome shotgun sequence	Live
CAAPA_18933	PDBU01018933.1	3527	Homo sapiens CAAPA_18933, whole genome shotgun sequence	Live
CAAPA_18934	PDBU01018934.1	1096	Homo sapiens CAAPA_18934, whole genome shotgun sequence	Live
CAAPA_18935	PDBU01018935.1	1353	Homo sapiens CAAPA_18935, whole genome shotgun sequence	Live
CAAPA_18936	PDBU01018936.1	1288	Homo sapiens CAAPA_18936, whole genome shotgun sequence	Live
CAAPA_18937	PDBU01018937.1	1003	Homo sapiens CAAPA_18937, whole genome shotgun sequence	Live
CAAPA_18938	PDBU01018938.1	1039	Homo sapiens CAAPA_18938, whole genome shotgun sequence	Live
CAAPA_18939	PDBU01018939.1	1214	Homo sapiens CAAPA_18939, whole genome shotgun sequence	Live
CAAPA_18940	PDBU01018940.1	1352	Homo sapiens CAAPA_18940, whole genome shotgun sequence	Live
CAAPA_18941	PDBU01018941.1	1225	Homo sapiens CAAPA_18941, whole genome shotgun sequence	Live
CAAPA_18942	PDBU01018942.1	1024	Homo sapiens CAAPA_18942, whole genome shotgun sequence	Live
CAAPA_18943	PDBU01018943.1	1196	Homo sapiens CAAPA_18943, whole genome shotgun sequence	Live
CAAPA_18944	PDBU01018944.1	1118	Homo sapiens CAAPA_18944, whole genome shotgun sequence	Live
CAAPA_18945	PDBU01018945.1	1160	Homo sapiens CAAPA_18945, whole genome shotgun sequence	Live
CAAPA_18946	PDBU01018946.1	1014	Homo sapiens CAAPA_18946, whole genome shotgun sequence	Live
CAAPA_18947	PDBU01018947.1	1970	Homo sapiens CAAPA_18947, whole genome shotgun sequence	Live
CAAPA_18948	PDBU01018948.1	1031	Homo sapiens CAAPA_18948, whole genome shotgun sequence	Live
CAAPA_18949	PDBU01018949.1	1180	Homo sapiens CAAPA_18949, whole genome shotgun sequence	Live
CAAPA_18950	PDBU01018950.1	1310	Homo sapiens CAAPA_18950, whole genome shotgun sequence	Live
CAAPA_18951	PDBU01018951.1	1282	Homo sapiens CAAPA_18951, whole genome shotgun sequence	Live
CAAPA_18952	PDBU01018952.1	1448	Homo sapiens CAAPA_18952, whole genome shotgun sequence	Live
CAAPA_18953	PDBU01018953.1	1267	Homo sapiens CAAPA_18953, whole genome shotgun sequence	Live
CAAPA_18954	PDBU01018954.1	1431	Homo sapiens CAAPA_18954, whole genome shotgun sequence	Live
CAAPA_18955	PDBU01018955.1	1517	Homo sapiens CAAPA_18955, whole genome shotgun sequence	Live
CAAPA_18956	PDBU01018956.1	1674	Homo sapiens CAAPA_18956, whole genome shotgun sequence	Live
CAAPA_18957	PDBU01018957.1	1483	Homo sapiens CAAPA_18957, whole genome shotgun sequence	Live
CAAPA_18958	PDBU01018958.1	1001	Homo sapiens CAAPA_18958, whole genome shotgun sequence	Live
CAAPA_18959	PDBU01018959.1	1007	Homo sapiens CAAPA_18959, whole genome shotgun sequence	Live
CAAPA_18960	PDBU01018960.1	2276	Homo sapiens CAAPA_18960, whole genome shotgun sequence	Live
CAAPA_18961	PDBU01018961.1	1084	Homo sapiens CAAPA_18961, whole genome shotgun sequence	Live
CAAPA_18962	PDBU01018962.1	1002	Homo sapiens CAAPA_18962, whole genome shotgun sequence	Live
CAAPA_18963	PDBU01018963.1	1394	Homo sapiens CAAPA_18963, whole genome shotgun sequence	Live
CAAPA_18964	PDBU01018964.1	1084	Homo sapiens CAAPA_18964, whole genome shotgun sequence	Live
CAAPA_18965	PDBU01018965.1	1132	Homo sapiens CAAPA_18965, whole genome shotgun sequence	Live
CAAPA_18966	PDBU01018966.1	1173	Homo sapiens CAAPA_18966, whole genome shotgun sequence	Live
CAAPA_18967	PDBU01018967.1	1180	Homo sapiens CAAPA_18967, whole genome shotgun sequence	Live
CAAPA_18968	PDBU01018968.1	1133	Homo sapiens CAAPA_18968, whole genome shotgun sequence	Live
CAAPA_18969	PDBU01018969.1	1675	Homo sapiens CAAPA_18969, whole genome shotgun sequence	Live
CAAPA_18970	PDBU01018970.1	6458	Homo sapiens CAAPA_18970, whole genome shotgun sequence	Live
CAAPA_18971	PDBU01018971.1	1187	Homo sapiens CAAPA_18971, whole genome shotgun sequence	Live
CAAPA_18972	PDBU01018972.1	1263	Homo sapiens CAAPA_18972, whole genome shotgun sequence	Live
CAAPA_18973	PDBU01018973.1	2350	Homo sapiens CAAPA_18973, whole genome shotgun sequence	Live
CAAPA_18974	PDBU01018974.1	2030	Homo sapiens CAAPA_18974, whole genome shotgun sequence	Live
CAAPA_18975	PDBU01018975.1	1141	Homo sapiens CAAPA_18975, whole genome shotgun sequence	Live
CAAPA_18976	PDBU01018976.1	1123	Homo sapiens CAAPA_18976, whole genome shotgun sequence	Live
CAAPA_18977	PDBU01018977.1	1149	Homo sapiens CAAPA_18977, whole genome shotgun sequence	Live
CAAPA_18978	PDBU01018978.1	1047	Homo sapiens CAAPA_18978, whole genome shotgun sequence	Live
CAAPA_18979	PDBU01018979.1	1093	Homo sapiens CAAPA_18979, whole genome shotgun sequence	Live
CAAPA_18980	PDBU01018980.1	2484	Homo sapiens CAAPA_18980, whole genome shotgun sequence	Live
CAAPA_18981	PDBU01018981.1	1138	Homo sapiens CAAPA_18981, whole genome shotgun sequence	Live
CAAPA_18982	PDBU01018982.1	1068	Homo sapiens CAAPA_18982, whole genome shotgun sequence	Live
CAAPA_18983	PDBU01018983.1	1481	Homo sapiens CAAPA_18983, whole genome shotgun sequence	Live
CAAPA_18984	PDBU01018984.1	1098	Homo sapiens CAAPA_18984, whole genome shotgun sequence	Live
CAAPA_18985	PDBU01018985.1	1254	Homo sapiens CAAPA_18985, whole genome shotgun sequence	Live
CAAPA_18986	PDBU01018986.1	1380	Homo sapiens CAAPA_18986, whole genome shotgun sequence	Live
CAAPA_18987	PDBU01018987.1	1408	Homo sapiens CAAPA_18987, whole genome shotgun sequence	Live
CAAPA_18988	PDBU01018988.1	1210	Homo sapiens CAAPA_18988, whole genome shotgun sequence	Live
CAAPA_18989	PDBU01018989.1	1057	Homo sapiens CAAPA_18989, whole genome shotgun sequence	Live
CAAPA_18990	PDBU01018990.1	1038	Homo sapiens CAAPA_18990, whole genome shotgun sequence	Live
CAAPA_18991	PDBU01018991.1	1091	Homo sapiens CAAPA_18991, whole genome shotgun sequence	Live
CAAPA_18992	PDBU01018992.1	1672	Homo sapiens CAAPA_18992, whole genome shotgun sequence	Live
CAAPA_18993	PDBU01018993.1	1540	Homo sapiens CAAPA_18993, whole genome shotgun sequence	Live
CAAPA_18994	PDBU01018994.1	1061	Homo sapiens CAAPA_18994, whole genome shotgun sequence	Live
CAAPA_18995	PDBU01018995.1	1128	Homo sapiens CAAPA_18995, whole genome shotgun sequence	Live
CAAPA_18996	PDBU01018996.1	1055	Homo sapiens CAAPA_18996, whole genome shotgun sequence	Live
CAAPA_18997	PDBU01018997.1	6131	Homo sapiens CAAPA_18997, whole genome shotgun sequence	Live
CAAPA_18998	PDBU01018998.1	2733	Homo sapiens CAAPA_18998, whole genome shotgun sequence	Live
CAAPA_18999	PDBU01018999.1	1057	Homo sapiens CAAPA_18999, whole genome shotgun sequence	Live
CAAPA_19000	PDBU01019000.1	1101	Homo sapiens CAAPA_19000, whole genome shotgun sequence	Live
CAAPA_19001	PDBU01019001.1	1402	Homo sapiens CAAPA_19001, whole genome shotgun sequence	Live
CAAPA_19002	PDBU01019002.1	1475	Homo sapiens CAAPA_19002, whole genome shotgun sequence	Live
CAAPA_19003	PDBU01019003.1	1054	Homo sapiens CAAPA_19003, whole genome shotgun sequence	Live
CAAPA_19004	PDBU01019004.1	1648	Homo sapiens CAAPA_19004, whole genome shotgun sequence	Live
CAAPA_19005	PDBU01019005.1	1188	Homo sapiens CAAPA_19005, whole genome shotgun sequence	Live
CAAPA_19006	PDBU01019006.1	6657	Homo sapiens CAAPA_19006, whole genome shotgun sequence	Live
CAAPA_19007	PDBU01019007.1	1236	Homo sapiens CAAPA_19007, whole genome shotgun sequence	Live
CAAPA_19008	PDBU01019008.1	1291	Homo sapiens CAAPA_19008, whole genome shotgun sequence	Live
CAAPA_19009	PDBU01019009.1	1316	Homo sapiens CAAPA_19009, whole genome shotgun sequence	Live
CAAPA_19010	PDBU01019010.1	2386	Homo sapiens CAAPA_19010, whole genome shotgun sequence	Live
CAAPA_19011	PDBU01019011.1	1379	Homo sapiens CAAPA_19011, whole genome shotgun sequence	Live
CAAPA_19012	PDBU01019012.1	1568	Homo sapiens CAAPA_19012, whole genome shotgun sequence	Live
CAAPA_19013	PDBU01019013.1	1916	Homo sapiens CAAPA_19013, whole genome shotgun sequence	Live
CAAPA_19014	PDBU01019014.1	1648	Homo sapiens CAAPA_19014, whole genome shotgun sequence	Live
CAAPA_19015	PDBU01019015.1	1447	Homo sapiens CAAPA_19015, whole genome shotgun sequence	Live
CAAPA_19016	PDBU01019016.1	1123	Homo sapiens CAAPA_19016, whole genome shotgun sequence	Live
CAAPA_19017	PDBU01019017.1	1371	Homo sapiens CAAPA_19017, whole genome shotgun sequence	Live
CAAPA_19018	PDBU01019018.1	1282	Homo sapiens CAAPA_19018, whole genome shotgun sequence	Live
CAAPA_19019	PDBU01019019.1	1009	Homo sapiens CAAPA_19019, whole genome shotgun sequence	Live
CAAPA_19020	PDBU01019020.1	1443	Homo sapiens CAAPA_19020, whole genome shotgun sequence	Live
CAAPA_19021	PDBU01019021.1	1266	Homo sapiens CAAPA_19021, whole genome shotgun sequence	Live
CAAPA_19022	PDBU01019022.1	1962	Homo sapiens CAAPA_19022, whole genome shotgun sequence	Live
CAAPA_19023	PDBU01019023.1	4032	Homo sapiens CAAPA_19023, whole genome shotgun sequence	Live
CAAPA_19024	PDBU01019024.1	1170	Homo sapiens CAAPA_19024, whole genome shotgun sequence	Live
CAAPA_19025	PDBU01019025.1	2139	Homo sapiens CAAPA_19025, whole genome shotgun sequence	Live
CAAPA_19026	PDBU01019026.1	1093	Homo sapiens CAAPA_19026, whole genome shotgun sequence	Live
CAAPA_19027	PDBU01019027.1	1072	Homo sapiens CAAPA_19027, whole genome shotgun sequence	Live
CAAPA_19028	PDBU01019028.1	1112	Homo sapiens CAAPA_19028, whole genome shotgun sequence	Live
CAAPA_19029	PDBU01019029.1	1177	Homo sapiens CAAPA_19029, whole genome shotgun sequence	Live
CAAPA_19030	PDBU01019030.1	1085	Homo sapiens CAAPA_19030, whole genome shotgun sequence	Live
CAAPA_19031	PDBU01019031.1	1415	Homo sapiens CAAPA_19031, whole genome shotgun sequence	Live
CAAPA_19032	PDBU01019032.1	1384	Homo sapiens CAAPA_19032, whole genome shotgun sequence	Live
CAAPA_19033	PDBU01019033.1	1239	Homo sapiens CAAPA_19033, whole genome shotgun sequence	Live
CAAPA_19034	PDBU01019034.1	1650	Homo sapiens CAAPA_19034, whole genome shotgun sequence	Live
CAAPA_19035	PDBU01019035.1	2930	Homo sapiens CAAPA_19035, whole genome shotgun sequence	Live
CAAPA_19036	PDBU01019036.1	1529	Homo sapiens CAAPA_19036, whole genome shotgun sequence	Live
CAAPA_19037	PDBU01019037.1	1686	Homo sapiens CAAPA_19037, whole genome shotgun sequence	Live
CAAPA_19038	PDBU01019038.1	1140	Homo sapiens CAAPA_19038, whole genome shotgun sequence	Live
CAAPA_19039	PDBU01019039.1	1309	Homo sapiens CAAPA_19039, whole genome shotgun sequence	Live
CAAPA_19040	PDBU01019040.1	1407	Homo sapiens CAAPA_19040, whole genome shotgun sequence	Live
CAAPA_19041	PDBU01019041.1	1505	Homo sapiens CAAPA_19041, whole genome shotgun sequence	Live
CAAPA_19042	PDBU01019042.1	1042	Homo sapiens CAAPA_19042, whole genome shotgun sequence	Live
CAAPA_19043	PDBU01019043.1	1443	Homo sapiens CAAPA_19043, whole genome shotgun sequence	Live
CAAPA_19044	PDBU01019044.1	1228	Homo sapiens CAAPA_19044, whole genome shotgun sequence	Live
CAAPA_19045	PDBU01019045.1	3063	Homo sapiens CAAPA_19045, whole genome shotgun sequence	Live
CAAPA_19046	PDBU01019046.1	1013	Homo sapiens CAAPA_19046, whole genome shotgun sequence	Live
CAAPA_19047	PDBU01019047.1	1766	Homo sapiens CAAPA_19047, whole genome shotgun sequence	Live
CAAPA_19048	PDBU01019048.1	2952	Homo sapiens CAAPA_19048, whole genome shotgun sequence	Live
CAAPA_19049	PDBU01019049.1	1641	Homo sapiens CAAPA_19049, whole genome shotgun sequence	Live
CAAPA_19050	PDBU01019050.1	1049	Homo sapiens CAAPA_19050, whole genome shotgun sequence	Live
CAAPA_19051	PDBU01019051.1	1325	Homo sapiens CAAPA_19051, whole genome shotgun sequence	Live
CAAPA_19052	PDBU01019052.1	1001	Homo sapiens CAAPA_19052, whole genome shotgun sequence	Live
CAAPA_19053	PDBU01019053.1	1906	Homo sapiens CAAPA_19053, whole genome shotgun sequence	Live
CAAPA_19054	PDBU01019054.1	1059	Homo sapiens CAAPA_19054, whole genome shotgun sequence	Live
CAAPA_19055	PDBU01019055.1	1976	Homo sapiens CAAPA_19055, whole genome shotgun sequence	Live
CAAPA_19056	PDBU01019056.1	1412	Homo sapiens CAAPA_19056, whole genome shotgun sequence	Live
CAAPA_19057	PDBU01019057.1	1811	Homo sapiens CAAPA_19057, whole genome shotgun sequence	Live
CAAPA_19058	PDBU01019058.1	1826	Homo sapiens CAAPA_19058, whole genome shotgun sequence	Live
CAAPA_19059	PDBU01019059.1	1296	Homo sapiens CAAPA_19059, whole genome shotgun sequence	Live
CAAPA_19060	PDBU01019060.1	1262	Homo sapiens CAAPA_19060, whole genome shotgun sequence	Live
CAAPA_19061	PDBU01019061.1	1073	Homo sapiens CAAPA_19061, whole genome shotgun sequence	Live
CAAPA_19062	PDBU01019062.1	1467	Homo sapiens CAAPA_19062, whole genome shotgun sequence	Live
CAAPA_19063	PDBU01019063.1	1610	Homo sapiens CAAPA_19063, whole genome shotgun sequence	Live
CAAPA_19064	PDBU01019064.1	1131	Homo sapiens CAAPA_19064, whole genome shotgun sequence	Live
CAAPA_19065	PDBU01019065.1	1379	Homo sapiens CAAPA_19065, whole genome shotgun sequence	Live
CAAPA_19066	PDBU01019066.1	1314	Homo sapiens CAAPA_19066, whole genome shotgun sequence	Live
CAAPA_19067	PDBU01019067.1	1068	Homo sapiens CAAPA_19067, whole genome shotgun sequence	Live
CAAPA_19068	PDBU01019068.1	1896	Homo sapiens CAAPA_19068, whole genome shotgun sequence	Live
CAAPA_19069	PDBU01019069.1	1704	Homo sapiens CAAPA_19069, whole genome shotgun sequence	Live
CAAPA_19070	PDBU01019070.1	1243	Homo sapiens CAAPA_19070, whole genome shotgun sequence	Live
CAAPA_19071	PDBU01019071.1	1561	Homo sapiens CAAPA_19071, whole genome shotgun sequence	Live
CAAPA_19072	PDBU01019072.1	1107	Homo sapiens CAAPA_19072, whole genome shotgun sequence	Live
CAAPA_19073	PDBU01019073.1	1587	Homo sapiens CAAPA_19073, whole genome shotgun sequence	Live
CAAPA_19074	PDBU01019074.1	1585	Homo sapiens CAAPA_19074, whole genome shotgun sequence	Live
CAAPA_19075	PDBU01019075.1	1398	Homo sapiens CAAPA_19075, whole genome shotgun sequence	Live
CAAPA_19076	PDBU01019076.1	2700	Homo sapiens CAAPA_19076, whole genome shotgun sequence	Live
CAAPA_19077	PDBU01019077.1	1378	Homo sapiens CAAPA_19077, whole genome shotgun sequence	Live
CAAPA_19078	PDBU01019078.1	1929	Homo sapiens CAAPA_19078, whole genome shotgun sequence	Live
CAAPA_19079	PDBU01019079.1	1803	Homo sapiens CAAPA_19079, whole genome shotgun sequence	Live
CAAPA_19080	PDBU01019080.1	1278	Homo sapiens CAAPA_19080, whole genome shotgun sequence	Live
CAAPA_19081	PDBU01019081.1	1208	Homo sapiens CAAPA_19081, whole genome shotgun sequence	Live
CAAPA_19082	PDBU01019082.1	1115	Homo sapiens CAAPA_19082, whole genome shotgun sequence	Live
CAAPA_19083	PDBU01019083.1	11530	Homo sapiens CAAPA_19083, whole genome shotgun sequence	Live
CAAPA_19084	PDBU01019084.1	3928	Homo sapiens CAAPA_19084, whole genome shotgun sequence	Live
CAAPA_19085	PDBU01019085.1	1184	Homo sapiens CAAPA_19085, whole genome shotgun sequence	Live
CAAPA_19086	PDBU01019086.1	1878	Homo sapiens CAAPA_19086, whole genome shotgun sequence	Live
CAAPA_19087	PDBU01019087.1	1225	Homo sapiens CAAPA_19087, whole genome shotgun sequence	Live
CAAPA_19088	PDBU01019088.1	1255	Homo sapiens CAAPA_19088, whole genome shotgun sequence	Live
CAAPA_19089	PDBU01019089.1	2121	Homo sapiens CAAPA_19089, whole genome shotgun sequence	Live
CAAPA_19090	PDBU01019090.1	1647	Homo sapiens CAAPA_19090, whole genome shotgun sequence	Live
CAAPA_19091	PDBU01019091.1	1888	Homo sapiens CAAPA_19091, whole genome shotgun sequence	Live
CAAPA_19092	PDBU01019092.1	3583	Homo sapiens CAAPA_19092, whole genome shotgun sequence	Live
CAAPA_19093	PDBU01019093.1	4271	Homo sapiens CAAPA_19093, whole genome shotgun sequence	Live
CAAPA_19094	PDBU01019094.1	3400	Homo sapiens CAAPA_19094, whole genome shotgun sequence	Live
CAAPA_19095	PDBU01019095.1	1896	Homo sapiens CAAPA_19095, whole genome shotgun sequence	Live
CAAPA_19096	PDBU01019096.1	3615	Homo sapiens CAAPA_19096, whole genome shotgun sequence	Live
CAAPA_19097	PDBU01019097.1	5381	Homo sapiens CAAPA_19097, whole genome shotgun sequence	Live
CAAPA_19098	PDBU01019098.1	2250	Homo sapiens CAAPA_19098, whole genome shotgun sequence	Live
CAAPA_19099	PDBU01019099.1	9244	Homo sapiens CAAPA_19099, whole genome shotgun sequence	Live
CAAPA_19100	PDBU01019100.1	1454	Homo sapiens CAAPA_19100, whole genome shotgun sequence	Live
CAAPA_19101	PDBU01019101.1	1929	Homo sapiens CAAPA_19101, whole genome shotgun sequence	Live
CAAPA_19102	PDBU01019102.1	4749	Homo sapiens CAAPA_19102, whole genome shotgun sequence	Live
CAAPA_19103	PDBU01019103.1	3087	Homo sapiens CAAPA_19103, whole genome shotgun sequence	Live
CAAPA_19104	PDBU01019104.1	1140	Homo sapiens CAAPA_19104, whole genome shotgun sequence	Live
CAAPA_19105	PDBU01019105.1	2862	Homo sapiens CAAPA_19105, whole genome shotgun sequence	Live
CAAPA_19106	PDBU01019106.1	2804	Homo sapiens CAAPA_19106, whole genome shotgun sequence	Live
CAAPA_19107	PDBU01019107.1	2673	Homo sapiens CAAPA_19107, whole genome shotgun sequence	Live
CAAPA_19108	PDBU01019108.1	3289	Homo sapiens CAAPA_19108, whole genome shotgun sequence	Live
CAAPA_19109	PDBU01019109.1	1890	Homo sapiens CAAPA_19109, whole genome shotgun sequence	Live
CAAPA_19110	PDBU01019110.1	4801	Homo sapiens CAAPA_19110, whole genome shotgun sequence	Live
CAAPA_19111	PDBU01019111.1	3337	Homo sapiens CAAPA_19111, whole genome shotgun sequence	Live
CAAPA_19112	PDBU01019112.1	2177	Homo sapiens CAAPA_19112, whole genome shotgun sequence	Live
CAAPA_19113	PDBU01019113.1	1314	Homo sapiens CAAPA_19113, whole genome shotgun sequence	Live
CAAPA_19114	PDBU01019114.1	1830	Homo sapiens CAAPA_19114, whole genome shotgun sequence	Live
CAAPA_19115	PDBU01019115.1	3591	Homo sapiens CAAPA_19115, whole genome shotgun sequence	Live
CAAPA_19116	PDBU01019116.1	1371	Homo sapiens CAAPA_19116, whole genome shotgun sequence	Live
CAAPA_19117	PDBU01019117.1	6802	Homo sapiens CAAPA_19117, whole genome shotgun sequence	Live
CAAPA_19118	PDBU01019118.1	9402	Homo sapiens CAAPA_19118, whole genome shotgun sequence	Live
CAAPA_19119	PDBU01019119.1	2681	Homo sapiens CAAPA_19119, whole genome shotgun sequence	Live
CAAPA_19120	PDBU01019120.1	1758	Homo sapiens CAAPA_19120, whole genome shotgun sequence	Live
CAAPA_19121	PDBU01019121.1	7467	Homo sapiens CAAPA_19121, whole genome shotgun sequence	Live
CAAPA_19122	PDBU01019122.1	2192	Homo sapiens CAAPA_19122, whole genome shotgun sequence	Live
CAAPA_19123	PDBU01019123.1	1597	Homo sapiens CAAPA_19123, whole genome shotgun sequence	Live
CAAPA_19124	PDBU01019124.1	1450	Homo sapiens CAAPA_19124, whole genome shotgun sequence	Live
CAAPA_19125	PDBU01019125.1	1324	Homo sapiens CAAPA_19125, whole genome shotgun sequence	Live
CAAPA_19126	PDBU01019126.1	2240	Homo sapiens CAAPA_19126, whole genome shotgun sequence	Live
CAAPA_19127	PDBU01019127.1	1354	Homo sapiens CAAPA_19127, whole genome shotgun sequence	Live
CAAPA_19128	PDBU01019128.1	1486	Homo sapiens CAAPA_19128, whole genome shotgun sequence	Live
CAAPA_19129	PDBU01019129.1	1047	Homo sapiens CAAPA_19129, whole genome shotgun sequence	Live
CAAPA_19130	PDBU01019130.1	2323	Homo sapiens CAAPA_19130, whole genome shotgun sequence	Live
CAAPA_19131	PDBU01019131.1	1413	Homo sapiens CAAPA_19131, whole genome shotgun sequence	Live
CAAPA_19132	PDBU01019132.1	5119	Homo sapiens CAAPA_19132, whole genome shotgun sequence	Live
CAAPA_19133	PDBU01019133.1	1309	Homo sapiens CAAPA_19133, whole genome shotgun sequence	Live
CAAPA_19134	PDBU01019134.1	1965	Homo sapiens CAAPA_19134, whole genome shotgun sequence	Live
CAAPA_19135	PDBU01019135.1	2338	Homo sapiens CAAPA_19135, whole genome shotgun sequence	Live
CAAPA_19136	PDBU01019136.1	3197	Homo sapiens CAAPA_19136, whole genome shotgun sequence	Live
CAAPA_19137	PDBU01019137.1	5684	Homo sapiens CAAPA_19137, whole genome shotgun sequence	Live
CAAPA_19138	PDBU01019138.1	1019	Homo sapiens CAAPA_19138, whole genome shotgun sequence	Live
CAAPA_19139	PDBU01019139.1	1764	Homo sapiens CAAPA_19139, whole genome shotgun sequence	Live
CAAPA_19140	PDBU01019140.1	1280	Homo sapiens CAAPA_19140, whole genome shotgun sequence	Live
CAAPA_19141	PDBU01019141.1	2622	Homo sapiens CAAPA_19141, whole genome shotgun sequence	Live
CAAPA_19142	PDBU01019142.1	1061	Homo sapiens CAAPA_19142, whole genome shotgun sequence	Live
CAAPA_19143	PDBU01019143.1	1045	Homo sapiens CAAPA_19143, whole genome shotgun sequence	Live
CAAPA_19144	PDBU01019144.1	1888	Homo sapiens CAAPA_19144, whole genome shotgun sequence	Live
CAAPA_19145	PDBU01019145.1	1950	Homo sapiens CAAPA_19145, whole genome shotgun sequence	Live
CAAPA_19146	PDBU01019146.1	1243	Homo sapiens CAAPA_19146, whole genome shotgun sequence	Live
CAAPA_19147	PDBU01019147.1	1589	Homo sapiens CAAPA_19147, whole genome shotgun sequence	Live
CAAPA_19148	PDBU01019148.1	1226	Homo sapiens CAAPA_19148, whole genome shotgun sequence	Live
CAAPA_19149	PDBU01019149.1	1209	Homo sapiens CAAPA_19149, whole genome shotgun sequence	Live
CAAPA_19150	PDBU01019150.1	2846	Homo sapiens CAAPA_19150, whole genome shotgun sequence	Live
CAAPA_19151	PDBU01019151.1	1978	Homo sapiens CAAPA_19151, whole genome shotgun sequence	Live
CAAPA_19152	PDBU01019152.1	2329	Homo sapiens CAAPA_19152, whole genome shotgun sequence	Live
CAAPA_19153	PDBU01019153.1	1761	Homo sapiens CAAPA_19153, whole genome shotgun sequence	Live
CAAPA_19154	PDBU01019154.1	1671	Homo sapiens CAAPA_19154, whole genome shotgun sequence	Live
CAAPA_19155	PDBU01019155.1	2512	Homo sapiens CAAPA_19155, whole genome shotgun sequence	Live
CAAPA_19156	PDBU01019156.1	1873	Homo sapiens CAAPA_19156, whole genome shotgun sequence	Live
CAAPA_19157	PDBU01019157.1	2515	Homo sapiens CAAPA_19157, whole genome shotgun sequence	Live
CAAPA_19158	PDBU01019158.1	2115	Homo sapiens CAAPA_19158, whole genome shotgun sequence	Live
CAAPA_19159	PDBU01019159.1	1333	Homo sapiens CAAPA_19159, whole genome shotgun sequence	Live
CAAPA_19160	PDBU01019160.1	1231	Homo sapiens CAAPA_19160, whole genome shotgun sequence	Live
CAAPA_19161	PDBU01019161.1	2533	Homo sapiens CAAPA_19161, whole genome shotgun sequence	Live
CAAPA_19162	PDBU01019162.1	1446	Homo sapiens CAAPA_19162, whole genome shotgun sequence	Live
CAAPA_19163	PDBU01019163.1	1268	Homo sapiens CAAPA_19163, whole genome shotgun sequence	Live
CAAPA_19164	PDBU01019164.1	1321	Homo sapiens CAAPA_19164, whole genome shotgun sequence	Live
CAAPA_19165	PDBU01019165.1	1028	Homo sapiens CAAPA_19165, whole genome shotgun sequence	Live
CAAPA_19166	PDBU01019166.1	5525	Homo sapiens CAAPA_19166, whole genome shotgun sequence	Live
CAAPA_19167	PDBU01019167.1	2864	Homo sapiens CAAPA_19167, whole genome shotgun sequence	Live
CAAPA_19168	PDBU01019168.1	1606	Homo sapiens CAAPA_19168, whole genome shotgun sequence	Live
CAAPA_19169	PDBU01019169.1	1254	Homo sapiens CAAPA_19169, whole genome shotgun sequence	Live
CAAPA_19170	PDBU01019170.1	1263	Homo sapiens CAAPA_19170, whole genome shotgun sequence	Live
CAAPA_19171	PDBU01019171.1	1839	Homo sapiens CAAPA_19171, whole genome shotgun sequence	Live
CAAPA_19172	PDBU01019172.1	3226	Homo sapiens CAAPA_19172, whole genome shotgun sequence	Live
CAAPA_19173	PDBU01019173.1	2412	Homo sapiens CAAPA_19173, whole genome shotgun sequence	Live
CAAPA_19174	PDBU01019174.1	3235	Homo sapiens CAAPA_19174, whole genome shotgun sequence	Live
CAAPA_19175	PDBU01019175.1	4120	Homo sapiens CAAPA_19175, whole genome shotgun sequence	Live
CAAPA_19176	PDBU01019176.1	2119	Homo sapiens CAAPA_19176, whole genome shotgun sequence	Live
CAAPA_19177	PDBU01019177.1	1445	Homo sapiens CAAPA_19177, whole genome shotgun sequence	Live
CAAPA_19178	PDBU01019178.1	1242	Homo sapiens CAAPA_19178, whole genome shotgun sequence	Live
CAAPA_19179	PDBU01019179.1	1423	Homo sapiens CAAPA_19179, whole genome shotgun sequence	Live
CAAPA_19180	PDBU01019180.1	1603	Homo sapiens CAAPA_19180, whole genome shotgun sequence	Live
CAAPA_19181	PDBU01019181.1	1965	Homo sapiens CAAPA_19181, whole genome shotgun sequence	Live
CAAPA_19182	PDBU01019182.1	1383	Homo sapiens CAAPA_19182, whole genome shotgun sequence	Live
CAAPA_19183	PDBU01019183.1	1620	Homo sapiens CAAPA_19183, whole genome shotgun sequence	Live
CAAPA_19184	PDBU01019184.1	3458	Homo sapiens CAAPA_19184, whole genome shotgun sequence	Live
CAAPA_19185	PDBU01019185.1	2072	Homo sapiens CAAPA_19185, whole genome shotgun sequence	Live
CAAPA_19186	PDBU01019186.1	2766	Homo sapiens CAAPA_19186, whole genome shotgun sequence	Live
CAAPA_19187	PDBU01019187.1	1788	Homo sapiens CAAPA_19187, whole genome shotgun sequence	Live
CAAPA_19188	PDBU01019188.1	1635	Homo sapiens CAAPA_19188, whole genome shotgun sequence	Live
CAAPA_19189	PDBU01019189.1	1590	Homo sapiens CAAPA_19189, whole genome shotgun sequence	Live
CAAPA_19190	PDBU01019190.1	3270	Homo sapiens CAAPA_19190, whole genome shotgun sequence	Live
CAAPA_19191	PDBU01019191.1	1201	Homo sapiens CAAPA_19191, whole genome shotgun sequence	Live
CAAPA_19192	PDBU01019192.1	2465	Homo sapiens CAAPA_19192, whole genome shotgun sequence	Live
CAAPA_19193	PDBU01019193.1	2217	Homo sapiens CAAPA_19193, whole genome shotgun sequence	Live
CAAPA_19194	PDBU01019194.1	1975	Homo sapiens CAAPA_19194, whole genome shotgun sequence	Live
CAAPA_19195	PDBU01019195.1	2503	Homo sapiens CAAPA_19195, whole genome shotgun sequence	Live
CAAPA_19196	PDBU01019196.1	1964	Homo sapiens CAAPA_19196, whole genome shotgun sequence	Live
CAAPA_19197	PDBU01019197.1	2791	Homo sapiens CAAPA_19197, whole genome shotgun sequence	Live
CAAPA_19198	PDBU01019198.1	1220	Homo sapiens CAAPA_19198, whole genome shotgun sequence	Live
CAAPA_19199	PDBU01019199.1	6568	Homo sapiens CAAPA_19199, whole genome shotgun sequence	Live
CAAPA_19200	PDBU01019200.1	8802	Homo sapiens CAAPA_19200, whole genome shotgun sequence	Live
CAAPA_19201	PDBU01019201.1	14053	Homo sapiens CAAPA_19201, whole genome shotgun sequence	Live
CAAPA_19202	PDBU01019202.1	6239	Homo sapiens CAAPA_19202, whole genome shotgun sequence	Live
CAAPA_19203	PDBU01019203.1	4376	Homo sapiens CAAPA_19203, whole genome shotgun sequence	Live
CAAPA_19204	PDBU01019204.1	3559	Homo sapiens CAAPA_19204, whole genome shotgun sequence	Live
CAAPA_19205	PDBU01019205.1	3402	Homo sapiens CAAPA_19205, whole genome shotgun sequence	Live
CAAPA_19206	PDBU01019206.1	1640	Homo sapiens CAAPA_19206, whole genome shotgun sequence	Live
CAAPA_19207	PDBU01019207.1	3177	Homo sapiens CAAPA_19207, whole genome shotgun sequence	Live
CAAPA_19208	PDBU01019208.1	4768	Homo sapiens CAAPA_19208, whole genome shotgun sequence	Live
CAAPA_19209	PDBU01019209.1	3705	Homo sapiens CAAPA_19209, whole genome shotgun sequence	Live
CAAPA_19210	PDBU01019210.1	2993	Homo sapiens CAAPA_19210, whole genome shotgun sequence	Live
CAAPA_19211	PDBU01019211.1	4149	Homo sapiens CAAPA_19211, whole genome shotgun sequence	Live
CAAPA_19212	PDBU01019212.1	2775	Homo sapiens CAAPA_19212, whole genome shotgun sequence	Live
CAAPA_19213	PDBU01019213.1	4990	Homo sapiens CAAPA_19213, whole genome shotgun sequence	Live
CAAPA_19214	PDBU01019214.1	2014	Homo sapiens CAAPA_19214, whole genome shotgun sequence	Live
CAAPA_19215	PDBU01019215.1	4145	Homo sapiens CAAPA_19215, whole genome shotgun sequence	Live
CAAPA_19216	PDBU01019216.1	1178	Homo sapiens CAAPA_19216, whole genome shotgun sequence	Live
CAAPA_19217	PDBU01019217.1	1536	Homo sapiens CAAPA_19217, whole genome shotgun sequence	Live
CAAPA_19218	PDBU01019218.1	1051	Homo sapiens CAAPA_19218, whole genome shotgun sequence	Live
CAAPA_19219	PDBU01019219.1	6125	Homo sapiens CAAPA_19219, whole genome shotgun sequence	Live
CAAPA_19220	PDBU01019220.1	2542	Homo sapiens CAAPA_19220, whole genome shotgun sequence	Live
CAAPA_19221	PDBU01019221.1	4758	Homo sapiens CAAPA_19221, whole genome shotgun sequence	Live
CAAPA_19222	PDBU01019222.1	1961	Homo sapiens CAAPA_19222, whole genome shotgun sequence	Live
CAAPA_19223	PDBU01019223.1	2746	Homo sapiens CAAPA_19223, whole genome shotgun sequence	Live
CAAPA_19224	PDBU01019224.1	2051	Homo sapiens CAAPA_19224, whole genome shotgun sequence	Live
CAAPA_19225	PDBU01019225.1	1023	Homo sapiens CAAPA_19225, whole genome shotgun sequence	Live
CAAPA_19226	PDBU01019226.1	1905	Homo sapiens CAAPA_19226, whole genome shotgun sequence	Live
CAAPA_19227	PDBU01019227.1	3114	Homo sapiens CAAPA_19227, whole genome shotgun sequence	Live
CAAPA_19228	PDBU01019228.1	3346	Homo sapiens CAAPA_19228, whole genome shotgun sequence	Live
CAAPA_19229	PDBU01019229.1	8349	Homo sapiens CAAPA_19229, whole genome shotgun sequence	Live
CAAPA_19230	PDBU01019230.1	1088	Homo sapiens CAAPA_19230, whole genome shotgun sequence	Live
CAAPA_19231	PDBU01019231.1	1101	Homo sapiens CAAPA_19231, whole genome shotgun sequence	Live
CAAPA_19232	PDBU01019232.1	5658	Homo sapiens CAAPA_19232, whole genome shotgun sequence	Live
CAAPA_19233	PDBU01019233.1	1935	Homo sapiens CAAPA_19233, whole genome shotgun sequence	Live
CAAPA_19234	PDBU01019234.1	1244	Homo sapiens CAAPA_19234, whole genome shotgun sequence	Live
CAAPA_19235	PDBU01019235.1	8483	Homo sapiens CAAPA_19235, whole genome shotgun sequence	Live
CAAPA_19236	PDBU01019236.1	1158	Homo sapiens CAAPA_19236, whole genome shotgun sequence	Live
CAAPA_19237	PDBU01019237.1	2448	Homo sapiens CAAPA_19237, whole genome shotgun sequence	Live
CAAPA_19238	PDBU01019238.1	3867	Homo sapiens CAAPA_19238, whole genome shotgun sequence	Live
CAAPA_19239	PDBU01019239.1	3377	Homo sapiens CAAPA_19239, whole genome shotgun sequence	Live
CAAPA_19240	PDBU01019240.1	4108	Homo sapiens CAAPA_19240, whole genome shotgun sequence	Live
CAAPA_19241	PDBU01019241.1	9926	Homo sapiens CAAPA_19241, whole genome shotgun sequence	Live
CAAPA_19242	PDBU01019242.1	2378	Homo sapiens CAAPA_19242, whole genome shotgun sequence	Live
CAAPA_19243	PDBU01019243.1	4365	Homo sapiens CAAPA_19243, whole genome shotgun sequence	Live
CAAPA_19244	PDBU01019244.1	1814	Homo sapiens CAAPA_19244, whole genome shotgun sequence	Live
CAAPA_19245	PDBU01019245.1	3359	Homo sapiens CAAPA_19245, whole genome shotgun sequence	Live
CAAPA_19246	PDBU01019246.1	1725	Homo sapiens CAAPA_19246, whole genome shotgun sequence	Live
CAAPA_19247	PDBU01019247.1	20544	Homo sapiens CAAPA_19247, whole genome shotgun sequence	Live
CAAPA_19248	PDBU01019248.1	8961	Homo sapiens CAAPA_19248, whole genome shotgun sequence	Live
CAAPA_19249	PDBU01019249.1	3995	Homo sapiens CAAPA_19249, whole genome shotgun sequence	Live
CAAPA_19250	PDBU01019250.1	8473	Homo sapiens CAAPA_19250, whole genome shotgun sequence	Live
CAAPA_19251	PDBU01019251.1	3997	Homo sapiens CAAPA_19251, whole genome shotgun sequence	Live
CAAPA_19252	PDBU01019252.1	5451	Homo sapiens CAAPA_19252, whole genome shotgun sequence	Live
CAAPA_19253	PDBU01019253.1	1269	Homo sapiens CAAPA_19253, whole genome shotgun sequence	Live
CAAPA_19254	PDBU01019254.1	1654	Homo sapiens CAAPA_19254, whole genome shotgun sequence	Live
CAAPA_19255	PDBU01019255.1	4680	Homo sapiens CAAPA_19255, whole genome shotgun sequence	Live
CAAPA_19256	PDBU01019256.1	1390	Homo sapiens CAAPA_19256, whole genome shotgun sequence	Live
CAAPA_19257	PDBU01019257.1	4476	Homo sapiens CAAPA_19257, whole genome shotgun sequence	Live
CAAPA_19258	PDBU01019258.1	1778	Homo sapiens CAAPA_19258, whole genome shotgun sequence	Live
CAAPA_19259	PDBU01019259.1	2194	Homo sapiens CAAPA_19259, whole genome shotgun sequence	Live
CAAPA_19260	PDBU01019260.1	2439	Homo sapiens CAAPA_19260, whole genome shotgun sequence	Live
CAAPA_19261	PDBU01019261.1	8342	Homo sapiens CAAPA_19261, whole genome shotgun sequence	Live
CAAPA_19262	PDBU01019262.1	5493	Homo sapiens CAAPA_19262, whole genome shotgun sequence	Live
CAAPA_19263	PDBU01019263.1	2124	Homo sapiens CAAPA_19263, whole genome shotgun sequence	Live
CAAPA_19264	PDBU01019264.1	4027	Homo sapiens CAAPA_19264, whole genome shotgun sequence	Live
CAAPA_19265	PDBU01019265.1	1093	Homo sapiens CAAPA_19265, whole genome shotgun sequence	Live
CAAPA_19266	PDBU01019266.1	2038	Homo sapiens CAAPA_19266, whole genome shotgun sequence	Live
CAAPA_19267	PDBU01019267.1	2195	Homo sapiens CAAPA_19267, whole genome shotgun sequence	Live
CAAPA_19268	PDBU01019268.1	1541	Homo sapiens CAAPA_19268, whole genome shotgun sequence	Live
CAAPA_19269	PDBU01019269.1	8373	Homo sapiens CAAPA_19269, whole genome shotgun sequence	Live
CAAPA_19270	PDBU01019270.1	1440	Homo sapiens CAAPA_19270, whole genome shotgun sequence	Live
CAAPA_19271	PDBU01019271.1	11205	Homo sapiens CAAPA_19271, whole genome shotgun sequence	Live
CAAPA_19272	PDBU01019272.1	1842	Homo sapiens CAAPA_19272, whole genome shotgun sequence	Live
CAAPA_19273	PDBU01019273.1	6754	Homo sapiens CAAPA_19273, whole genome shotgun sequence	Live
CAAPA_19274	PDBU01019274.1	3103	Homo sapiens CAAPA_19274, whole genome shotgun sequence	Live
CAAPA_19275	PDBU01019275.1	2375	Homo sapiens CAAPA_19275, whole genome shotgun sequence	Live
CAAPA_19276	PDBU01019276.1	3532	Homo sapiens CAAPA_19276, whole genome shotgun sequence	Live
CAAPA_19277	PDBU01019277.1	1655	Homo sapiens CAAPA_19277, whole genome shotgun sequence	Live
CAAPA_19278	PDBU01019278.1	2751	Homo sapiens CAAPA_19278, whole genome shotgun sequence	Live
CAAPA_19279	PDBU01019279.1	4885	Homo sapiens CAAPA_19279, whole genome shotgun sequence	Live
CAAPA_19280	PDBU01019280.1	2946	Homo sapiens CAAPA_19280, whole genome shotgun sequence	Live
CAAPA_19281	PDBU01019281.1	2118	Homo sapiens CAAPA_19281, whole genome shotgun sequence	Live
CAAPA_19282	PDBU01019282.1	2537	Homo sapiens CAAPA_19282, whole genome shotgun sequence	Live
CAAPA_19283	PDBU01019283.1	18181	Homo sapiens CAAPA_19283, whole genome shotgun sequence	Live
CAAPA_19284	PDBU01019284.1	1102	Homo sapiens CAAPA_19284, whole genome shotgun sequence	Live
CAAPA_19285	PDBU01019285.1	2692	Homo sapiens CAAPA_19285, whole genome shotgun sequence	Live
CAAPA_19286	PDBU01019286.1	2427	Homo sapiens CAAPA_19286, whole genome shotgun sequence	Live
CAAPA_19287	PDBU01019287.1	1003	Homo sapiens CAAPA_19287, whole genome shotgun sequence	Live
CAAPA_19288	PDBU01019288.1	2166	Homo sapiens CAAPA_19288, whole genome shotgun sequence	Live
CAAPA_19289	PDBU01019289.1	5593	Homo sapiens CAAPA_19289, whole genome shotgun sequence	Live
CAAPA_19290	PDBU01019290.1	1171	Homo sapiens CAAPA_19290, whole genome shotgun sequence	Live
CAAPA_19291	PDBU01019291.1	1144	Homo sapiens CAAPA_19291, whole genome shotgun sequence	Live
CAAPA_19292	PDBU01019292.1	3382	Homo sapiens CAAPA_19292, whole genome shotgun sequence	Live
CAAPA_19293	PDBU01019293.1	1019	Homo sapiens CAAPA_19293, whole genome shotgun sequence	Live
CAAPA_19294	PDBU01019294.1	1159	Homo sapiens CAAPA_19294, whole genome shotgun sequence	Live
CAAPA_19295	PDBU01019295.1	1040	Homo sapiens CAAPA_19295, whole genome shotgun sequence	Live
CAAPA_19296	PDBU01019296.1	1147	Homo sapiens CAAPA_19296, whole genome shotgun sequence	Live
CAAPA_19297	PDBU01019297.1	1522	Homo sapiens CAAPA_19297, whole genome shotgun sequence	Live
CAAPA_19298	PDBU01019298.1	1720	Homo sapiens CAAPA_19298, whole genome shotgun sequence	Live
CAAPA_19299	PDBU01019299.1	1152	Homo sapiens CAAPA_19299, whole genome shotgun sequence	Live
CAAPA_19300	PDBU01019300.1	2028	Homo sapiens CAAPA_19300, whole genome shotgun sequence	Live
CAAPA_19301	PDBU01019301.1	1272	Homo sapiens CAAPA_19301, whole genome shotgun sequence	Live
CAAPA_19302	PDBU01019302.1	2269	Homo sapiens CAAPA_19302, whole genome shotgun sequence	Live
CAAPA_19303	PDBU01019303.1	1245	Homo sapiens CAAPA_19303, whole genome shotgun sequence	Live
CAAPA_19304	PDBU01019304.1	2249	Homo sapiens CAAPA_19304, whole genome shotgun sequence	Live
CAAPA_19305	PDBU01019305.1	1130	Homo sapiens CAAPA_19305, whole genome shotgun sequence	Live
CAAPA_19306	PDBU01019306.1	1606	Homo sapiens CAAPA_19306, whole genome shotgun sequence	Live
CAAPA_19307	PDBU01019307.1	1371	Homo sapiens CAAPA_19307, whole genome shotgun sequence	Live
CAAPA_19308	PDBU01019308.1	1613	Homo sapiens CAAPA_19308, whole genome shotgun sequence	Live
CAAPA_19309	PDBU01019309.1	1145	Homo sapiens CAAPA_19309, whole genome shotgun sequence	Live
CAAPA_19310	PDBU01019310.1	1169	Homo sapiens CAAPA_19310, whole genome shotgun sequence	Live
CAAPA_19311	PDBU01019311.1	1861	Homo sapiens CAAPA_19311, whole genome shotgun sequence	Live
CAAPA_19312	PDBU01019312.1	1054	Homo sapiens CAAPA_19312, whole genome shotgun sequence	Live
CAAPA_19313	PDBU01019313.1	1190	Homo sapiens CAAPA_19313, whole genome shotgun sequence	Live
CAAPA_19314	PDBU01019314.1	1257	Homo sapiens CAAPA_19314, whole genome shotgun sequence	Live
CAAPA_19315	PDBU01019315.1	1116	Homo sapiens CAAPA_19315, whole genome shotgun sequence	Live
CAAPA_19316	PDBU01019316.1	1156	Homo sapiens CAAPA_19316, whole genome shotgun sequence	Live
CAAPA_19317	PDBU01019317.1	1019	Homo sapiens CAAPA_19317, whole genome shotgun sequence	Live
CAAPA_19318	PDBU01019318.1	1511	Homo sapiens CAAPA_19318, whole genome shotgun sequence	Live
CAAPA_19319	PDBU01019319.1	1487	Homo sapiens CAAPA_19319, whole genome shotgun sequence	Live
CAAPA_19320	PDBU01019320.1	1401	Homo sapiens CAAPA_19320, whole genome shotgun sequence	Live
CAAPA_19321	PDBU01019321.1	4624	Homo sapiens CAAPA_19321, whole genome shotgun sequence	Live
CAAPA_19322	PDBU01019322.1	1494	Homo sapiens CAAPA_19322, whole genome shotgun sequence	Live
CAAPA_19323	PDBU01019323.1	1559	Homo sapiens CAAPA_19323, whole genome shotgun sequence	Live
CAAPA_19324	PDBU01019324.1	1510	Homo sapiens CAAPA_19324, whole genome shotgun sequence	Live
CAAPA_19325	PDBU01019325.1	1047	Homo sapiens CAAPA_19325, whole genome shotgun sequence	Live
CAAPA_19326	PDBU01019326.1	1644	Homo sapiens CAAPA_19326, whole genome shotgun sequence	Live
CAAPA_19327	PDBU01019327.1	1299	Homo sapiens CAAPA_19327, whole genome shotgun sequence	Live
CAAPA_19328	PDBU01019328.1	6374	Homo sapiens CAAPA_19328, whole genome shotgun sequence	Live
CAAPA_19329	PDBU01019329.1	1177	Homo sapiens CAAPA_19329, whole genome shotgun sequence	Live
CAAPA_19330	PDBU01019330.1	1284	Homo sapiens CAAPA_19330, whole genome shotgun sequence	Live
CAAPA_19331	PDBU01019331.1	1572	Homo sapiens CAAPA_19331, whole genome shotgun sequence	Live
CAAPA_19332	PDBU01019332.1	1489	Homo sapiens CAAPA_19332, whole genome shotgun sequence	Live
CAAPA_19333	PDBU01019333.1	1345	Homo sapiens CAAPA_19333, whole genome shotgun sequence	Live
CAAPA_19334	PDBU01019334.1	3577	Homo sapiens CAAPA_19334, whole genome shotgun sequence	Live
CAAPA_19335	PDBU01019335.1	1979	Homo sapiens CAAPA_19335, whole genome shotgun sequence	Live
CAAPA_19336	PDBU01019336.1	1429	Homo sapiens CAAPA_19336, whole genome shotgun sequence	Live
CAAPA_19337	PDBU01019337.1	2101	Homo sapiens CAAPA_19337, whole genome shotgun sequence	Live
CAAPA_19338	PDBU01019338.1	2263	Homo sapiens CAAPA_19338, whole genome shotgun sequence	Live
CAAPA_19339	PDBU01019339.1	2316	Homo sapiens CAAPA_19339, whole genome shotgun sequence	Live
CAAPA_19340	PDBU01019340.1	1219	Homo sapiens CAAPA_19340, whole genome shotgun sequence	Live
CAAPA_19341	PDBU01019341.1	1978	Homo sapiens CAAPA_19341, whole genome shotgun sequence	Live
CAAPA_19342	PDBU01019342.1	1286	Homo sapiens CAAPA_19342, whole genome shotgun sequence	Live
CAAPA_19343	PDBU01019343.1	2850	Homo sapiens CAAPA_19343, whole genome shotgun sequence	Live
CAAPA_19344	PDBU01019344.1	6319	Homo sapiens CAAPA_19344, whole genome shotgun sequence	Live
CAAPA_19345	PDBU01019345.1	1751	Homo sapiens CAAPA_19345, whole genome shotgun sequence	Live
CAAPA_19346	PDBU01019346.1	2175	Homo sapiens CAAPA_19346, whole genome shotgun sequence	Live
CAAPA_19347	PDBU01019347.1	4055	Homo sapiens CAAPA_19347, whole genome shotgun sequence	Live
CAAPA_19348	PDBU01019348.1	2106	Homo sapiens CAAPA_19348, whole genome shotgun sequence	Live
CAAPA_19349	PDBU01019349.1	4120	Homo sapiens CAAPA_19349, whole genome shotgun sequence	Live
CAAPA_19350	PDBU01019350.1	1547	Homo sapiens CAAPA_19350, whole genome shotgun sequence	Live
CAAPA_19351	PDBU01019351.1	2442	Homo sapiens CAAPA_19351, whole genome shotgun sequence	Live
CAAPA_19352	PDBU01019352.1	2257	Homo sapiens CAAPA_19352, whole genome shotgun sequence	Live
CAAPA_19353	PDBU01019353.1	4159	Homo sapiens CAAPA_19353, whole genome shotgun sequence	Live
CAAPA_19354	PDBU01019354.1	1687	Homo sapiens CAAPA_19354, whole genome shotgun sequence	Live
CAAPA_19355	PDBU01019355.1	1267	Homo sapiens CAAPA_19355, whole genome shotgun sequence	Live
CAAPA_19356	PDBU01019356.1	2827	Homo sapiens CAAPA_19356, whole genome shotgun sequence	Live
CAAPA_19357	PDBU01019357.1	1836	Homo sapiens CAAPA_19357, whole genome shotgun sequence	Live
CAAPA_19358	PDBU01019358.1	1233	Homo sapiens CAAPA_19358, whole genome shotgun sequence	Live
CAAPA_19359	PDBU01019359.1	1832	Homo sapiens CAAPA_19359, whole genome shotgun sequence	Live
CAAPA_19360	PDBU01019360.1	1374	Homo sapiens CAAPA_19360, whole genome shotgun sequence	Live
CAAPA_19361	PDBU01019361.1	1974	Homo sapiens CAAPA_19361, whole genome shotgun sequence	Live
CAAPA_19362	PDBU01019362.1	1088	Homo sapiens CAAPA_19362, whole genome shotgun sequence	Live
CAAPA_19363	PDBU01019363.1	1128	Homo sapiens CAAPA_19363, whole genome shotgun sequence	Live
CAAPA_19364	PDBU01019364.1	1074	Homo sapiens CAAPA_19364, whole genome shotgun sequence	Live
CAAPA_19365	PDBU01019365.1	1108	Homo sapiens CAAPA_19365, whole genome shotgun sequence	Live
CAAPA_19366	PDBU01019366.1	1102	Homo sapiens CAAPA_19366, whole genome shotgun sequence	Live
CAAPA_19367	PDBU01019367.1	1065	Homo sapiens CAAPA_19367, whole genome shotgun sequence	Live
CAAPA_19368	PDBU01019368.1	1068	Homo sapiens CAAPA_19368, whole genome shotgun sequence	Live
CAAPA_19369	PDBU01019369.1	2370	Homo sapiens CAAPA_19369, whole genome shotgun sequence	Live
CAAPA_19370	PDBU01019370.1	1653	Homo sapiens CAAPA_19370, whole genome shotgun sequence	Live
CAAPA_19371	PDBU01019371.1	1234	Homo sapiens CAAPA_19371, whole genome shotgun sequence	Live
CAAPA_19372	PDBU01019372.1	1644	Homo sapiens CAAPA_19372, whole genome shotgun sequence	Live
CAAPA_19373	PDBU01019373.1	4504	Homo sapiens CAAPA_19373, whole genome shotgun sequence	Live
CAAPA_19374	PDBU01019374.1	1146	Homo sapiens CAAPA_19374, whole genome shotgun sequence	Live
CAAPA_19375	PDBU01019375.1	1056	Homo sapiens CAAPA_19375, whole genome shotgun sequence	Live
CAAPA_19376	PDBU01019376.1	1136	Homo sapiens CAAPA_19376, whole genome shotgun sequence	Live
CAAPA_19377	PDBU01019377.1	1409	Homo sapiens CAAPA_19377, whole genome shotgun sequence	Live
CAAPA_19378	PDBU01019378.1	1068	Homo sapiens CAAPA_19378, whole genome shotgun sequence	Live
CAAPA_19379	PDBU01019379.1	1194	Homo sapiens CAAPA_19379, whole genome shotgun sequence	Live
CAAPA_19380	PDBU01019380.1	1609	Homo sapiens CAAPA_19380, whole genome shotgun sequence	Live
CAAPA_19381	PDBU01019381.1	1673	Homo sapiens CAAPA_19381, whole genome shotgun sequence	Live
CAAPA_19382	PDBU01019382.1	1061	Homo sapiens CAAPA_19382, whole genome shotgun sequence	Live
CAAPA_19383	PDBU01019383.1	1388	Homo sapiens CAAPA_19383, whole genome shotgun sequence	Live
CAAPA_19384	PDBU01019384.1	1235	Homo sapiens CAAPA_19384, whole genome shotgun sequence	Live
CAAPA_19385	PDBU01019385.1	1016	Homo sapiens CAAPA_19385, whole genome shotgun sequence	Live
CAAPA_19386	PDBU01019386.1	1006	Homo sapiens CAAPA_19386, whole genome shotgun sequence	Live
CAAPA_19387	PDBU01019387.1	1258	Homo sapiens CAAPA_19387, whole genome shotgun sequence	Live
CAAPA_19388	PDBU01019388.1	2034	Homo sapiens CAAPA_19388, whole genome shotgun sequence	Live
CAAPA_19389	PDBU01019389.1	1257	Homo sapiens CAAPA_19389, whole genome shotgun sequence	Live
CAAPA_19390	PDBU01019390.1	1117	Homo sapiens CAAPA_19390, whole genome shotgun sequence	Live
CAAPA_19391	PDBU01019391.1	1477	Homo sapiens CAAPA_19391, whole genome shotgun sequence	Live
CAAPA_19392	PDBU01019392.1	1079	Homo sapiens CAAPA_19392, whole genome shotgun sequence	Live
CAAPA_19393	PDBU01019393.1	1630	Homo sapiens CAAPA_19393, whole genome shotgun sequence	Live
CAAPA_19394	PDBU01019394.1	2094	Homo sapiens CAAPA_19394, whole genome shotgun sequence	Live
CAAPA_19395	PDBU01019395.1	1075	Homo sapiens CAAPA_19395, whole genome shotgun sequence	Live
CAAPA_19396	PDBU01019396.1	1074	Homo sapiens CAAPA_19396, whole genome shotgun sequence	Live
CAAPA_19397	PDBU01019397.1	1044	Homo sapiens CAAPA_19397, whole genome shotgun sequence	Live
CAAPA_19398	PDBU01019398.1	5020	Homo sapiens CAAPA_19398, whole genome shotgun sequence	Live
CAAPA_19399	PDBU01019399.1	2131	Homo sapiens CAAPA_19399, whole genome shotgun sequence	Live
CAAPA_19400	PDBU01019400.1	1195	Homo sapiens CAAPA_19400, whole genome shotgun sequence	Live
CAAPA_19401	PDBU01019401.1	1249	Homo sapiens CAAPA_19401, whole genome shotgun sequence	Live
CAAPA_19402	PDBU01019402.1	1385	Homo sapiens CAAPA_19402, whole genome shotgun sequence	Live
CAAPA_19403	PDBU01019403.1	1085	Homo sapiens CAAPA_19403, whole genome shotgun sequence	Live
CAAPA_19404	PDBU01019404.1	1322	Homo sapiens CAAPA_19404, whole genome shotgun sequence	Live
CAAPA_19405	PDBU01019405.1	2192	Homo sapiens CAAPA_19405, whole genome shotgun sequence	Live
CAAPA_19406	PDBU01019406.1	2069	Homo sapiens CAAPA_19406, whole genome shotgun sequence	Live
CAAPA_19407	PDBU01019407.1	2972	Homo sapiens CAAPA_19407, whole genome shotgun sequence	Live
CAAPA_19408	PDBU01019408.1	1014	Homo sapiens CAAPA_19408, whole genome shotgun sequence	Live
CAAPA_19409	PDBU01019409.1	2578	Homo sapiens CAAPA_19409, whole genome shotgun sequence	Live
CAAPA_19410	PDBU01019410.1	3784	Homo sapiens CAAPA_19410, whole genome shotgun sequence	Live
CAAPA_19411	PDBU01019411.1	2031	Homo sapiens CAAPA_19411, whole genome shotgun sequence	Live
CAAPA_19412	PDBU01019412.1	1595	Homo sapiens CAAPA_19412, whole genome shotgun sequence	Live
CAAPA_19413	PDBU01019413.1	1816	Homo sapiens CAAPA_19413, whole genome shotgun sequence	Live
CAAPA_19414	PDBU01019414.1	1696	Homo sapiens CAAPA_19414, whole genome shotgun sequence	Live
CAAPA_19415	PDBU01019415.1	2410	Homo sapiens CAAPA_19415, whole genome shotgun sequence	Live
CAAPA_19416	PDBU01019416.1	1857	Homo sapiens CAAPA_19416, whole genome shotgun sequence	Live
CAAPA_19417	PDBU01019417.1	3126	Homo sapiens CAAPA_19417, whole genome shotgun sequence	Live
CAAPA_19418	PDBU01019418.1	1132	Homo sapiens CAAPA_19418, whole genome shotgun sequence	Live
CAAPA_19419	PDBU01019419.1	1668	Homo sapiens CAAPA_19419, whole genome shotgun sequence	Live
CAAPA_19420	PDBU01019420.1	4195	Homo sapiens CAAPA_19420, whole genome shotgun sequence	Live
CAAPA_19421	PDBU01019421.1	2328	Homo sapiens CAAPA_19421, whole genome shotgun sequence	Live
CAAPA_19422	PDBU01019422.1	1023	Homo sapiens CAAPA_19422, whole genome shotgun sequence	Live
CAAPA_19423	PDBU01019423.1	1101	Homo sapiens CAAPA_19423, whole genome shotgun sequence	Live
CAAPA_19424	PDBU01019424.1	1028	Homo sapiens CAAPA_19424, whole genome shotgun sequence	Live
CAAPA_19425	PDBU01019425.1	1735	Homo sapiens CAAPA_19425, whole genome shotgun sequence	Live
CAAPA_19426	PDBU01019426.1	1762	Homo sapiens CAAPA_19426, whole genome shotgun sequence	Live
CAAPA_19427	PDBU01019427.1	1677	Homo sapiens CAAPA_19427, whole genome shotgun sequence	Live
CAAPA_19428	PDBU01019428.1	1584	Homo sapiens CAAPA_19428, whole genome shotgun sequence	Live
CAAPA_19429	PDBU01019429.1	1529	Homo sapiens CAAPA_19429, whole genome shotgun sequence	Live
CAAPA_19430	PDBU01019430.1	1149	Homo sapiens CAAPA_19430, whole genome shotgun sequence	Live
CAAPA_19431	PDBU01019431.1	1378	Homo sapiens CAAPA_19431, whole genome shotgun sequence	Live
CAAPA_19432	PDBU01019432.1	1002	Homo sapiens CAAPA_19432, whole genome shotgun sequence	Live
CAAPA_19433	PDBU01019433.1	2109	Homo sapiens CAAPA_19433, whole genome shotgun sequence	Live
CAAPA_19434	PDBU01019434.1	1647	Homo sapiens CAAPA_19434, whole genome shotgun sequence	Live
CAAPA_19435	PDBU01019435.1	2711	Homo sapiens CAAPA_19435, whole genome shotgun sequence	Live
CAAPA_19436	PDBU01019436.1	1673	Homo sapiens CAAPA_19436, whole genome shotgun sequence	Live
CAAPA_19437	PDBU01019437.1	1992	Homo sapiens CAAPA_19437, whole genome shotgun sequence	Live
CAAPA_19438	PDBU01019438.1	2306	Homo sapiens CAAPA_19438, whole genome shotgun sequence	Live
CAAPA_19439	PDBU01019439.1	4003	Homo sapiens CAAPA_19439, whole genome shotgun sequence	Live
CAAPA_19440	PDBU01019440.1	1854	Homo sapiens CAAPA_19440, whole genome shotgun sequence	Live
CAAPA_19441	PDBU01019441.1	2053	Homo sapiens CAAPA_19441, whole genome shotgun sequence	Live
CAAPA_19442	PDBU01019442.1	2190	Homo sapiens CAAPA_19442, whole genome shotgun sequence	Live
CAAPA_19443	PDBU01019443.1	1368	Homo sapiens CAAPA_19443, whole genome shotgun sequence	Live
CAAPA_19444	PDBU01019444.1	3908	Homo sapiens CAAPA_19444, whole genome shotgun sequence	Live
CAAPA_19445	PDBU01019445.1	1492	Homo sapiens CAAPA_19445, whole genome shotgun sequence	Live
CAAPA_19446	PDBU01019446.1	2048	Homo sapiens CAAPA_19446, whole genome shotgun sequence	Live
CAAPA_19447	PDBU01019447.1	1506	Homo sapiens CAAPA_19447, whole genome shotgun sequence	Live
CAAPA_19448	PDBU01019448.1	1538	Homo sapiens CAAPA_19448, whole genome shotgun sequence	Live
CAAPA_19449	PDBU01019449.1	1309	Homo sapiens CAAPA_19449, whole genome shotgun sequence	Live
CAAPA_19450	PDBU01019450.1	3776	Homo sapiens CAAPA_19450, whole genome shotgun sequence	Live
CAAPA_19451	PDBU01019451.1	1408	Homo sapiens CAAPA_19451, whole genome shotgun sequence	Live
CAAPA_19452	PDBU01019452.1	1372	Homo sapiens CAAPA_19452, whole genome shotgun sequence	Live
CAAPA_19453	PDBU01019453.1	3345	Homo sapiens CAAPA_19453, whole genome shotgun sequence	Live
CAAPA_19454	PDBU01019454.1	3821	Homo sapiens CAAPA_19454, whole genome shotgun sequence	Live
CAAPA_19455	PDBU01019455.1	1823	Homo sapiens CAAPA_19455, whole genome shotgun sequence	Live
CAAPA_19456	PDBU01019456.1	2367	Homo sapiens CAAPA_19456, whole genome shotgun sequence	Live
CAAPA_19457	PDBU01019457.1	4513	Homo sapiens CAAPA_19457, whole genome shotgun sequence	Live
CAAPA_19458	PDBU01019458.1	4526	Homo sapiens CAAPA_19458, whole genome shotgun sequence	Live
CAAPA_19459	PDBU01019459.1	15592	Homo sapiens CAAPA_19459, whole genome shotgun sequence	Live
CAAPA_19460	PDBU01019460.1	1036	Homo sapiens CAAPA_19460, whole genome shotgun sequence	Live
CAAPA_19461	PDBU01019461.1	4775	Homo sapiens CAAPA_19461, whole genome shotgun sequence	Live
CAAPA_19462	PDBU01019462.1	3434	Homo sapiens CAAPA_19462, whole genome shotgun sequence	Live
CAAPA_19463	PDBU01019463.1	3301	Homo sapiens CAAPA_19463, whole genome shotgun sequence	Live
CAAPA_19464	PDBU01019464.1	1556	Homo sapiens CAAPA_19464, whole genome shotgun sequence	Live
CAAPA_19465	PDBU01019465.1	1925	Homo sapiens CAAPA_19465, whole genome shotgun sequence	Live
CAAPA_19466	PDBU01019466.1	2190	Homo sapiens CAAPA_19466, whole genome shotgun sequence	Live
CAAPA_19467	PDBU01019467.1	1881	Homo sapiens CAAPA_19467, whole genome shotgun sequence	Live
CAAPA_19468	PDBU01019468.1	1991	Homo sapiens CAAPA_19468, whole genome shotgun sequence	Live
CAAPA_19469	PDBU01019469.1	6771	Homo sapiens CAAPA_19469, whole genome shotgun sequence	Live
CAAPA_19470	PDBU01019470.1	7005	Homo sapiens CAAPA_19470, whole genome shotgun sequence	Live
CAAPA_19471	PDBU01019471.1	4169	Homo sapiens CAAPA_19471, whole genome shotgun sequence	Live
CAAPA_19472	PDBU01019472.1	1940	Homo sapiens CAAPA_19472, whole genome shotgun sequence	Live
CAAPA_19473	PDBU01019473.1	3161	Homo sapiens CAAPA_19473, whole genome shotgun sequence	Live
CAAPA_19474	PDBU01019474.1	1490	Homo sapiens CAAPA_19474, whole genome shotgun sequence	Live
CAAPA_19475	PDBU01019475.1	1069	Homo sapiens CAAPA_19475, whole genome shotgun sequence	Live
CAAPA_19476	PDBU01019476.1	2831	Homo sapiens CAAPA_19476, whole genome shotgun sequence	Live
CAAPA_19477	PDBU01019477.1	1265	Homo sapiens CAAPA_19477, whole genome shotgun sequence	Live
CAAPA_19478	PDBU01019478.1	1233	Homo sapiens CAAPA_19478, whole genome shotgun sequence	Live
CAAPA_19479	PDBU01019479.1	2328	Homo sapiens CAAPA_19479, whole genome shotgun sequence	Live
CAAPA_19480	PDBU01019480.1	1143	Homo sapiens CAAPA_19480, whole genome shotgun sequence	Live
CAAPA_19481	PDBU01019481.1	1080	Homo sapiens CAAPA_19481, whole genome shotgun sequence	Live
CAAPA_19482	PDBU01019482.1	1056	Homo sapiens CAAPA_19482, whole genome shotgun sequence	Live
CAAPA_19483	PDBU01019483.1	1283	Homo sapiens CAAPA_19483, whole genome shotgun sequence	Live
CAAPA_19484	PDBU01019484.1	1078	Homo sapiens CAAPA_19484, whole genome shotgun sequence	Live
CAAPA_19485	PDBU01019485.1	2674	Homo sapiens CAAPA_19485, whole genome shotgun sequence	Live
CAAPA_19486	PDBU01019486.1	2463	Homo sapiens CAAPA_19486, whole genome shotgun sequence	Live
CAAPA_19487	PDBU01019487.1	1052	Homo sapiens CAAPA_19487, whole genome shotgun sequence	Live
CAAPA_19488	PDBU01019488.1	2497	Homo sapiens CAAPA_19488, whole genome shotgun sequence	Live
CAAPA_19489	PDBU01019489.1	1471	Homo sapiens CAAPA_19489, whole genome shotgun sequence	Live
CAAPA_19490	PDBU01019490.1	1043	Homo sapiens CAAPA_19490, whole genome shotgun sequence	Live
CAAPA_19491	PDBU01019491.1	1007	Homo sapiens CAAPA_19491, whole genome shotgun sequence	Live
CAAPA_19492	PDBU01019492.1	1279	Homo sapiens CAAPA_19492, whole genome shotgun sequence	Live
CAAPA_19493	PDBU01019493.1	1829	Homo sapiens CAAPA_19493, whole genome shotgun sequence	Live
CAAPA_19494	PDBU01019494.1	1350	Homo sapiens CAAPA_19494, whole genome shotgun sequence	Live
CAAPA_19495	PDBU01019495.1	1026	Homo sapiens CAAPA_19495, whole genome shotgun sequence	Live
CAAPA_19496	PDBU01019496.1	1281	Homo sapiens CAAPA_19496, whole genome shotgun sequence	Live
CAAPA_19497	PDBU01019497.1	1278	Homo sapiens CAAPA_19497, whole genome shotgun sequence	Live
CAAPA_19498	PDBU01019498.1	1271	Homo sapiens CAAPA_19498, whole genome shotgun sequence	Live
CAAPA_19499	PDBU01019499.1	1570	Homo sapiens CAAPA_19499, whole genome shotgun sequence	Live
CAAPA_19500	PDBU01019500.1	1101	Homo sapiens CAAPA_19500, whole genome shotgun sequence	Live
CAAPA_19501	PDBU01019501.1	1356	Homo sapiens CAAPA_19501, whole genome shotgun sequence	Live
CAAPA_19502	PDBU01019502.1	1170	Homo sapiens CAAPA_19502, whole genome shotgun sequence	Live
CAAPA_19503	PDBU01019503.1	1499	Homo sapiens CAAPA_19503, whole genome shotgun sequence	Live
CAAPA_19504	PDBU01019504.1	1145	Homo sapiens CAAPA_19504, whole genome shotgun sequence	Live
CAAPA_19505	PDBU01019505.1	1459	Homo sapiens CAAPA_19505, whole genome shotgun sequence	Live
CAAPA_19506	PDBU01019506.1	1694	Homo sapiens CAAPA_19506, whole genome shotgun sequence	Live
CAAPA_19507	PDBU01019507.1	1418	Homo sapiens CAAPA_19507, whole genome shotgun sequence	Live
CAAPA_19508	PDBU01019508.1	2660	Homo sapiens CAAPA_19508, whole genome shotgun sequence	Live
CAAPA_19509	PDBU01019509.1	1266	Homo sapiens CAAPA_19509, whole genome shotgun sequence	Live
CAAPA_19510	PDBU01019510.1	5540	Homo sapiens CAAPA_19510, whole genome shotgun sequence	Live
CAAPA_19511	PDBU01019511.1	1949	Homo sapiens CAAPA_19511, whole genome shotgun sequence	Live
CAAPA_19512	PDBU01019512.1	5226	Homo sapiens CAAPA_19512, whole genome shotgun sequence	Live
CAAPA_19513	PDBU01019513.1	2053	Homo sapiens CAAPA_19513, whole genome shotgun sequence	Live
CAAPA_19514	PDBU01019514.1	1802	Homo sapiens CAAPA_19514, whole genome shotgun sequence	Live
CAAPA_19515	PDBU01019515.1	3590	Homo sapiens CAAPA_19515, whole genome shotgun sequence	Live
CAAPA_19516	PDBU01019516.1	1181	Homo sapiens CAAPA_19516, whole genome shotgun sequence	Live
CAAPA_19517	PDBU01019517.1	1064	Homo sapiens CAAPA_19517, whole genome shotgun sequence	Live
CAAPA_19518	PDBU01019518.1	1159	Homo sapiens CAAPA_19518, whole genome shotgun sequence	Live
CAAPA_19519	PDBU01019519.1	1466	Homo sapiens CAAPA_19519, whole genome shotgun sequence	Live
CAAPA_19520	PDBU01019520.1	1661	Homo sapiens CAAPA_19520, whole genome shotgun sequence	Live
CAAPA_19521	PDBU01019521.1	1913	Homo sapiens CAAPA_19521, whole genome shotgun sequence	Live
CAAPA_19522	PDBU01019522.1	1958	Homo sapiens CAAPA_19522, whole genome shotgun sequence	Live
CAAPA_19523	PDBU01019523.1	1271	Homo sapiens CAAPA_19523, whole genome shotgun sequence	Live
CAAPA_19524	PDBU01019524.1	3298	Homo sapiens CAAPA_19524, whole genome shotgun sequence	Live
CAAPA_19525	PDBU01019525.1	2307	Homo sapiens CAAPA_19525, whole genome shotgun sequence	Live
CAAPA_19526	PDBU01019526.1	2747	Homo sapiens CAAPA_19526, whole genome shotgun sequence	Live
CAAPA_19527	PDBU01019527.1	2577	Homo sapiens CAAPA_19527, whole genome shotgun sequence	Live
CAAPA_19528	PDBU01019528.1	3368	Homo sapiens CAAPA_19528, whole genome shotgun sequence	Live
CAAPA_19529	PDBU01019529.1	1053	Homo sapiens CAAPA_19529, whole genome shotgun sequence	Live
CAAPA_19530	PDBU01019530.1	1618	Homo sapiens CAAPA_19530, whole genome shotgun sequence	Live
CAAPA_19531	PDBU01019531.1	1384	Homo sapiens CAAPA_19531, whole genome shotgun sequence	Live
CAAPA_19532	PDBU01019532.1	2222	Homo sapiens CAAPA_19532, whole genome shotgun sequence	Live
CAAPA_19533	PDBU01019533.1	1613	Homo sapiens CAAPA_19533, whole genome shotgun sequence	Live
CAAPA_19534	PDBU01019534.1	1356	Homo sapiens CAAPA_19534, whole genome shotgun sequence	Live
CAAPA_19535	PDBU01019535.1	1463	Homo sapiens CAAPA_19535, whole genome shotgun sequence	Live
CAAPA_19536	PDBU01019536.1	1333	Homo sapiens CAAPA_19536, whole genome shotgun sequence	Live
CAAPA_19537	PDBU01019537.1	1647	Homo sapiens CAAPA_19537, whole genome shotgun sequence	Live
CAAPA_19538	PDBU01019538.1	3991	Homo sapiens CAAPA_19538, whole genome shotgun sequence	Live
CAAPA_19539	PDBU01019539.1	3190	Homo sapiens CAAPA_19539, whole genome shotgun sequence	Live
CAAPA_19540	PDBU01019540.1	3645	Homo sapiens CAAPA_19540, whole genome shotgun sequence	Live
CAAPA_19541	PDBU01019541.1	4130	Homo sapiens CAAPA_19541, whole genome shotgun sequence	Live
CAAPA_19542	PDBU01019542.1	2761	Homo sapiens CAAPA_19542, whole genome shotgun sequence	Live
CAAPA_19543	PDBU01019543.1	3820	Homo sapiens CAAPA_19543, whole genome shotgun sequence	Live
CAAPA_19544	PDBU01019544.1	2404	Homo sapiens CAAPA_19544, whole genome shotgun sequence	Live
CAAPA_19545	PDBU01019545.1	2370	Homo sapiens CAAPA_19545, whole genome shotgun sequence	Live
CAAPA_19546	PDBU01019546.1	6778	Homo sapiens CAAPA_19546, whole genome shotgun sequence	Live
CAAPA_19547	PDBU01019547.1	12326	Homo sapiens CAAPA_19547, whole genome shotgun sequence	Live
CAAPA_19548	PDBU01019548.1	1239	Homo sapiens CAAPA_19548, whole genome shotgun sequence	Live
CAAPA_19549	PDBU01019549.1	1461	Homo sapiens CAAPA_19549, whole genome shotgun sequence	Live
CAAPA_19550	PDBU01019550.1	11778	Homo sapiens CAAPA_19550, whole genome shotgun sequence	Live
CAAPA_19551	PDBU01019551.1	3103	Homo sapiens CAAPA_19551, whole genome shotgun sequence	Live
CAAPA_19552	PDBU01019552.1	1473	Homo sapiens CAAPA_19552, whole genome shotgun sequence	Live
CAAPA_19553	PDBU01019553.1	2246	Homo sapiens CAAPA_19553, whole genome shotgun sequence	Live
CAAPA_19554	PDBU01019554.1	1079	Homo sapiens CAAPA_19554, whole genome shotgun sequence	Live
CAAPA_19555	PDBU01019555.1	1336	Homo sapiens CAAPA_19555, whole genome shotgun sequence	Live
CAAPA_19556	PDBU01019556.1	1002	Homo sapiens CAAPA_19556, whole genome shotgun sequence	Live
CAAPA_19557	PDBU01019557.1	1340	Homo sapiens CAAPA_19557, whole genome shotgun sequence	Live
CAAPA_19558	PDBU01019558.1	1464	Homo sapiens CAAPA_19558, whole genome shotgun sequence	Live
CAAPA_19559	PDBU01019559.1	1176	Homo sapiens CAAPA_19559, whole genome shotgun sequence	Live
CAAPA_19560	PDBU01019560.1	1079	Homo sapiens CAAPA_19560, whole genome shotgun sequence	Live
CAAPA_19561	PDBU01019561.1	1035	Homo sapiens CAAPA_19561, whole genome shotgun sequence	Live
CAAPA_19562	PDBU01019562.1	1123	Homo sapiens CAAPA_19562, whole genome shotgun sequence	Live
CAAPA_19563	PDBU01019563.1	1002	Homo sapiens CAAPA_19563, whole genome shotgun sequence	Live
CAAPA_19564	PDBU01019564.1	1342	Homo sapiens CAAPA_19564, whole genome shotgun sequence	Live
CAAPA_19565	PDBU01019565.1	1396	Homo sapiens CAAPA_19565, whole genome shotgun sequence	Live
CAAPA_19566	PDBU01019566.1	3529	Homo sapiens CAAPA_19566, whole genome shotgun sequence	Live
CAAPA_19567	PDBU01019567.1	1135	Homo sapiens CAAPA_19567, whole genome shotgun sequence	Live
CAAPA_19568	PDBU01019568.1	1171	Homo sapiens CAAPA_19568, whole genome shotgun sequence	Live
CAAPA_19569	PDBU01019569.1	1253	Homo sapiens CAAPA_19569, whole genome shotgun sequence	Live
CAAPA_19570	PDBU01019570.1	1463	Homo sapiens CAAPA_19570, whole genome shotgun sequence	Live
CAAPA_19571	PDBU01019571.1	1131	Homo sapiens CAAPA_19571, whole genome shotgun sequence	Live
CAAPA_19572	PDBU01019572.1	1233	Homo sapiens CAAPA_19572, whole genome shotgun sequence	Live
CAAPA_19573	PDBU01019573.1	1209	Homo sapiens CAAPA_19573, whole genome shotgun sequence	Live
CAAPA_19574	PDBU01019574.1	1726	Homo sapiens CAAPA_19574, whole genome shotgun sequence	Live
CAAPA_19575	PDBU01019575.1	1060	Homo sapiens CAAPA_19575, whole genome shotgun sequence	Live
CAAPA_19576	PDBU01019576.1	1097	Homo sapiens CAAPA_19576, whole genome shotgun sequence	Live
CAAPA_19577	PDBU01019577.1	2639	Homo sapiens CAAPA_19577, whole genome shotgun sequence	Live
CAAPA_19578	PDBU01019578.1	1648	Homo sapiens CAAPA_19578, whole genome shotgun sequence	Live
CAAPA_19579	PDBU01019579.1	1002	Homo sapiens CAAPA_19579, whole genome shotgun sequence	Live
CAAPA_19580	PDBU01019580.1	1190	Homo sapiens CAAPA_19580, whole genome shotgun sequence	Live
CAAPA_19581	PDBU01019581.1	2786	Homo sapiens CAAPA_19581, whole genome shotgun sequence	Live
CAAPA_19582	PDBU01019582.1	1105	Homo sapiens CAAPA_19582, whole genome shotgun sequence	Live
CAAPA_19583	PDBU01019583.1	1501	Homo sapiens CAAPA_19583, whole genome shotgun sequence	Live
CAAPA_19584	PDBU01019584.1	1077	Homo sapiens CAAPA_19584, whole genome shotgun sequence	Live
CAAPA_19585	PDBU01019585.1	1454	Homo sapiens CAAPA_19585, whole genome shotgun sequence	Live
CAAPA_19586	PDBU01019586.1	1204	Homo sapiens CAAPA_19586, whole genome shotgun sequence	Live
CAAPA_19587	PDBU01019587.1	1285	Homo sapiens CAAPA_19587, whole genome shotgun sequence	Live
CAAPA_19588	PDBU01019588.1	1745	Homo sapiens CAAPA_19588, whole genome shotgun sequence	Live
CAAPA_19589	PDBU01019589.1	1107	Homo sapiens CAAPA_19589, whole genome shotgun sequence	Live
CAAPA_19590	PDBU01019590.1	1419	Homo sapiens CAAPA_19590, whole genome shotgun sequence	Live
CAAPA_19591	PDBU01019591.1	1400	Homo sapiens CAAPA_19591, whole genome shotgun sequence	Live
CAAPA_19592	PDBU01019592.1	1607	Homo sapiens CAAPA_19592, whole genome shotgun sequence	Live
CAAPA_19593	PDBU01019593.1	1086	Homo sapiens CAAPA_19593, whole genome shotgun sequence	Live
CAAPA_19594	PDBU01019594.1	1074	Homo sapiens CAAPA_19594, whole genome shotgun sequence	Live
CAAPA_19595	PDBU01019595.1	1720	Homo sapiens CAAPA_19595, whole genome shotgun sequence	Live
CAAPA_19596	PDBU01019596.1	1210	Homo sapiens CAAPA_19596, whole genome shotgun sequence	Live
CAAPA_19597	PDBU01019597.1	1016	Homo sapiens CAAPA_19597, whole genome shotgun sequence	Live
CAAPA_19598	PDBU01019598.1	1166	Homo sapiens CAAPA_19598, whole genome shotgun sequence	Live
CAAPA_19599	PDBU01019599.1	1158	Homo sapiens CAAPA_19599, whole genome shotgun sequence	Live
CAAPA_19600	PDBU01019600.1	1104	Homo sapiens CAAPA_19600, whole genome shotgun sequence	Live
CAAPA_19601	PDBU01019601.1	2040	Homo sapiens CAAPA_19601, whole genome shotgun sequence	Live
CAAPA_19602	PDBU01019602.1	1098	Homo sapiens CAAPA_19602, whole genome shotgun sequence	Live
CAAPA_19603	PDBU01019603.1	1579	Homo sapiens CAAPA_19603, whole genome shotgun sequence	Live
CAAPA_19604	PDBU01019604.1	1606	Homo sapiens CAAPA_19604, whole genome shotgun sequence	Live
CAAPA_19605	PDBU01019605.1	1101	Homo sapiens CAAPA_19605, whole genome shotgun sequence	Live
CAAPA_19606	PDBU01019606.1	1014	Homo sapiens CAAPA_19606, whole genome shotgun sequence	Live
CAAPA_19607	PDBU01019607.1	3713	Homo sapiens CAAPA_19607, whole genome shotgun sequence	Live
CAAPA_19608	PDBU01019608.1	1300	Homo sapiens CAAPA_19608, whole genome shotgun sequence	Live
CAAPA_19609	PDBU01019609.1	1063	Homo sapiens CAAPA_19609, whole genome shotgun sequence	Live
CAAPA_19610	PDBU01019610.1	1680	Homo sapiens CAAPA_19610, whole genome shotgun sequence	Live
CAAPA_19611	PDBU01019611.1	1648	Homo sapiens CAAPA_19611, whole genome shotgun sequence	Live
CAAPA_19612	PDBU01019612.1	1912	Homo sapiens CAAPA_19612, whole genome shotgun sequence	Live
CAAPA_19613	PDBU01019613.1	2336	Homo sapiens CAAPA_19613, whole genome shotgun sequence	Live
CAAPA_19614	PDBU01019614.1	1435	Homo sapiens CAAPA_19614, whole genome shotgun sequence	Live
CAAPA_19615	PDBU01019615.1	2287	Homo sapiens CAAPA_19615, whole genome shotgun sequence	Live
CAAPA_19616	PDBU01019616.1	2010	Homo sapiens CAAPA_19616, whole genome shotgun sequence	Live
CAAPA_19617	PDBU01019617.1	1056	Homo sapiens CAAPA_19617, whole genome shotgun sequence	Live
CAAPA_19618	PDBU01019618.1	2161	Homo sapiens CAAPA_19618, whole genome shotgun sequence	Live
CAAPA_19619	PDBU01019619.1	3160	Homo sapiens CAAPA_19619, whole genome shotgun sequence	Live
CAAPA_19620	PDBU01019620.1	1655	Homo sapiens CAAPA_19620, whole genome shotgun sequence	Live
CAAPA_19621	PDBU01019621.1	2119	Homo sapiens CAAPA_19621, whole genome shotgun sequence	Live
CAAPA_19622	PDBU01019622.1	1932	Homo sapiens CAAPA_19622, whole genome shotgun sequence	Live
CAAPA_19623	PDBU01019623.1	3507	Homo sapiens CAAPA_19623, whole genome shotgun sequence	Live
CAAPA_19624	PDBU01019624.1	1676	Homo sapiens CAAPA_19624, whole genome shotgun sequence	Live
CAAPA_19625	PDBU01019625.1	4882	Homo sapiens CAAPA_19625, whole genome shotgun sequence	Live
CAAPA_19626	PDBU01019626.1	1003	Homo sapiens CAAPA_19626, whole genome shotgun sequence	Live
CAAPA_19627	PDBU01019627.1	2443	Homo sapiens CAAPA_19627, whole genome shotgun sequence	Live
CAAPA_19628	PDBU01019628.1	1934	Homo sapiens CAAPA_19628, whole genome shotgun sequence	Live
CAAPA_19629	PDBU01019629.1	1730	Homo sapiens CAAPA_19629, whole genome shotgun sequence	Live
CAAPA_19630	PDBU01019630.1	1371	Homo sapiens CAAPA_19630, whole genome shotgun sequence	Live
CAAPA_19631	PDBU01019631.1	1260	Homo sapiens CAAPA_19631, whole genome shotgun sequence	Live
CAAPA_19632	PDBU01019632.1	1218	Homo sapiens CAAPA_19632, whole genome shotgun sequence	Live
CAAPA_19633	PDBU01019633.1	1430	Homo sapiens CAAPA_19633, whole genome shotgun sequence	Live
CAAPA_19634	PDBU01019634.1	1204	Homo sapiens CAAPA_19634, whole genome shotgun sequence	Live
CAAPA_19635	PDBU01019635.1	1211	Homo sapiens CAAPA_19635, whole genome shotgun sequence	Live
CAAPA_19636	PDBU01019636.1	1058	Homo sapiens CAAPA_19636, whole genome shotgun sequence	Live
CAAPA_19637	PDBU01019637.1	1510	Homo sapiens CAAPA_19637, whole genome shotgun sequence	Live
CAAPA_19638	PDBU01019638.1	1934	Homo sapiens CAAPA_19638, whole genome shotgun sequence	Live
CAAPA_19639	PDBU01019639.1	1041	Homo sapiens CAAPA_19639, whole genome shotgun sequence	Live
CAAPA_19640	PDBU01019640.1	1649	Homo sapiens CAAPA_19640, whole genome shotgun sequence	Live
CAAPA_19641	PDBU01019641.1	1209	Homo sapiens CAAPA_19641, whole genome shotgun sequence	Live
CAAPA_19642	PDBU01019642.1	1592	Homo sapiens CAAPA_19642, whole genome shotgun sequence	Live
CAAPA_19643	PDBU01019643.1	1377	Homo sapiens CAAPA_19643, whole genome shotgun sequence	Live
CAAPA_19644	PDBU01019644.1	2560	Homo sapiens CAAPA_19644, whole genome shotgun sequence	Live
CAAPA_19645	PDBU01019645.1	1329	Homo sapiens CAAPA_19645, whole genome shotgun sequence	Live
CAAPA_19646	PDBU01019646.1	2943	Homo sapiens CAAPA_19646, whole genome shotgun sequence	Live
CAAPA_19647	PDBU01019647.1	1926	Homo sapiens CAAPA_19647, whole genome shotgun sequence	Live
CAAPA_19648	PDBU01019648.1	1223	Homo sapiens CAAPA_19648, whole genome shotgun sequence	Live
CAAPA_19649	PDBU01019649.1	1945	Homo sapiens CAAPA_19649, whole genome shotgun sequence	Live
CAAPA_19650	PDBU01019650.1	1437	Homo sapiens CAAPA_19650, whole genome shotgun sequence	Live
CAAPA_19651	PDBU01019651.1	2343	Homo sapiens CAAPA_19651, whole genome shotgun sequence	Live
CAAPA_19652	PDBU01019652.1	1971	Homo sapiens CAAPA_19652, whole genome shotgun sequence	Live
CAAPA_19653	PDBU01019653.1	1686	Homo sapiens CAAPA_19653, whole genome shotgun sequence	Live
CAAPA_19654	PDBU01019654.1	1052	Homo sapiens CAAPA_19654, whole genome shotgun sequence	Live
CAAPA_19655	PDBU01019655.1	1468	Homo sapiens CAAPA_19655, whole genome shotgun sequence	Live
CAAPA_19656	PDBU01019656.1	1283	Homo sapiens CAAPA_19656, whole genome shotgun sequence	Live
CAAPA_19657	PDBU01019657.1	1623	Homo sapiens CAAPA_19657, whole genome shotgun sequence	Live
CAAPA_19658	PDBU01019658.1	2648	Homo sapiens CAAPA_19658, whole genome shotgun sequence	Live
CAAPA_19659	PDBU01019659.1	2754	Homo sapiens CAAPA_19659, whole genome shotgun sequence	Live
CAAPA_19660	PDBU01019660.1	8251	Homo sapiens CAAPA_19660, whole genome shotgun sequence	Live
CAAPA_19661	PDBU01019661.1	2475	Homo sapiens CAAPA_19661, whole genome shotgun sequence	Live
CAAPA_19662	PDBU01019662.1	1103	Homo sapiens CAAPA_19662, whole genome shotgun sequence	Live
CAAPA_19663	PDBU01019663.1	9192	Homo sapiens CAAPA_19663, whole genome shotgun sequence	Live
CAAPA_19664	PDBU01019664.1	5180	Homo sapiens CAAPA_19664, whole genome shotgun sequence	Live
CAAPA_19665	PDBU01019665.1	3005	Homo sapiens CAAPA_19665, whole genome shotgun sequence	Live
CAAPA_19666	PDBU01019666.1	2137	Homo sapiens CAAPA_19666, whole genome shotgun sequence	Live
CAAPA_19667	PDBU01019667.1	6760	Homo sapiens CAAPA_19667, whole genome shotgun sequence	Live
CAAPA_19668	PDBU01019668.1	5326	Homo sapiens CAAPA_19668, whole genome shotgun sequence	Live
CAAPA_19669	PDBU01019669.1	2703	Homo sapiens CAAPA_19669, whole genome shotgun sequence	Live
CAAPA_19670	PDBU01019670.1	10058	Homo sapiens CAAPA_19670, whole genome shotgun sequence	Live
CAAPA_19671	PDBU01019671.1	3349	Homo sapiens CAAPA_19671, whole genome shotgun sequence	Live
CAAPA_19672	PDBU01019672.1	1959	Homo sapiens CAAPA_19672, whole genome shotgun sequence	Live
CAAPA_19673	PDBU01019673.1	1567	Homo sapiens CAAPA_19673, whole genome shotgun sequence	Live
CAAPA_19674	PDBU01019674.1	5894	Homo sapiens CAAPA_19674, whole genome shotgun sequence	Live
CAAPA_19675	PDBU01019675.1	1762	Homo sapiens CAAPA_19675, whole genome shotgun sequence	Live
CAAPA_19676	PDBU01019676.1	5875	Homo sapiens CAAPA_19676, whole genome shotgun sequence	Live
CAAPA_19677	PDBU01019677.1	2764	Homo sapiens CAAPA_19677, whole genome shotgun sequence	Live
CAAPA_19678	PDBU01019678.1	2499	Homo sapiens CAAPA_19678, whole genome shotgun sequence	Live
CAAPA_19679	PDBU01019679.1	3607	Homo sapiens CAAPA_19679, whole genome shotgun sequence	Live
CAAPA_19680	PDBU01019680.1	1491	Homo sapiens CAAPA_19680, whole genome shotgun sequence	Live
CAAPA_19681	PDBU01019681.1	6962	Homo sapiens CAAPA_19681, whole genome shotgun sequence	Live
CAAPA_19682	PDBU01019682.1	5847	Homo sapiens CAAPA_19682, whole genome shotgun sequence	Live
CAAPA_19683	PDBU01019683.1	1410	Homo sapiens CAAPA_19683, whole genome shotgun sequence	Live
CAAPA_19684	PDBU01019684.1	3902	Homo sapiens CAAPA_19684, whole genome shotgun sequence	Live
CAAPA_19685	PDBU01019685.1	1278	Homo sapiens CAAPA_19685, whole genome shotgun sequence	Live
CAAPA_19686	PDBU01019686.1	1866	Homo sapiens CAAPA_19686, whole genome shotgun sequence	Live
CAAPA_19687	PDBU01019687.1	9122	Homo sapiens CAAPA_19687, whole genome shotgun sequence	Live
CAAPA_19688	PDBU01019688.1	2430	Homo sapiens CAAPA_19688, whole genome shotgun sequence	Live
CAAPA_19689	PDBU01019689.1	1950	Homo sapiens CAAPA_19689, whole genome shotgun sequence	Live
CAAPA_19690	PDBU01019690.1	3743	Homo sapiens CAAPA_19690, whole genome shotgun sequence	Live
CAAPA_19691	PDBU01019691.1	4216	Homo sapiens CAAPA_19691, whole genome shotgun sequence	Live
CAAPA_19692	PDBU01019692.1	2588	Homo sapiens CAAPA_19692, whole genome shotgun sequence	Live
CAAPA_19693	PDBU01019693.1	12847	Homo sapiens CAAPA_19693, whole genome shotgun sequence	Live
CAAPA_19694	PDBU01019694.1	1908	Homo sapiens CAAPA_19694, whole genome shotgun sequence	Live
CAAPA_19695	PDBU01019695.1	1134	Homo sapiens CAAPA_19695, whole genome shotgun sequence	Live
CAAPA_19696	PDBU01019696.1	1094	Homo sapiens CAAPA_19696, whole genome shotgun sequence	Live
CAAPA_19697	PDBU01019697.1	9642	Homo sapiens CAAPA_19697, whole genome shotgun sequence	Live
CAAPA_19698	PDBU01019698.1	9842	Homo sapiens CAAPA_19698, whole genome shotgun sequence	Live
CAAPA_19699	PDBU01019699.1	1262	Homo sapiens CAAPA_19699, whole genome shotgun sequence	Live
CAAPA_19700	PDBU01019700.1	1245	Homo sapiens CAAPA_19700, whole genome shotgun sequence	Live
CAAPA_19701	PDBU01019701.1	1194	Homo sapiens CAAPA_19701, whole genome shotgun sequence	Live
CAAPA_19702	PDBU01019702.1	1044	Homo sapiens CAAPA_19702, whole genome shotgun sequence	Live
CAAPA_19703	PDBU01019703.1	1021	Homo sapiens CAAPA_19703, whole genome shotgun sequence	Live
CAAPA_19704	PDBU01019704.1	1238	Homo sapiens CAAPA_19704, whole genome shotgun sequence	Live
CAAPA_19705	PDBU01019705.1	1091	Homo sapiens CAAPA_19705, whole genome shotgun sequence	Live
CAAPA_19706	PDBU01019706.1	1027	Homo sapiens CAAPA_19706, whole genome shotgun sequence	Live
CAAPA_19707	PDBU01019707.1	1054	Homo sapiens CAAPA_19707, whole genome shotgun sequence	Live
CAAPA_19708	PDBU01019708.1	1724	Homo sapiens CAAPA_19708, whole genome shotgun sequence	Live
CAAPA_19709	PDBU01019709.1	1340	Homo sapiens CAAPA_19709, whole genome shotgun sequence	Live
CAAPA_19710	PDBU01019710.1	2552	Homo sapiens CAAPA_19710, whole genome shotgun sequence	Live
CAAPA_19711	PDBU01019711.1	1236	Homo sapiens CAAPA_19711, whole genome shotgun sequence	Live
CAAPA_19712	PDBU01019712.1	1251	Homo sapiens CAAPA_19712, whole genome shotgun sequence	Live
CAAPA_19713	PDBU01019713.1	1003	Homo sapiens CAAPA_19713, whole genome shotgun sequence	Live
CAAPA_19714	PDBU01019714.1	1405	Homo sapiens CAAPA_19714, whole genome shotgun sequence	Live
CAAPA_19715	PDBU01019715.1	1079	Homo sapiens CAAPA_19715, whole genome shotgun sequence	Live
CAAPA_19716	PDBU01019716.1	1116	Homo sapiens CAAPA_19716, whole genome shotgun sequence	Live
CAAPA_19717	PDBU01019717.1	1205	Homo sapiens CAAPA_19717, whole genome shotgun sequence	Live
CAAPA_19718	PDBU01019718.1	1402	Homo sapiens CAAPA_19718, whole genome shotgun sequence	Live
CAAPA_19719	PDBU01019719.1	1236	Homo sapiens CAAPA_19719, whole genome shotgun sequence	Live
CAAPA_19720	PDBU01019720.1	1150	Homo sapiens CAAPA_19720, whole genome shotgun sequence	Live
CAAPA_19721	PDBU01019721.1	1056	Homo sapiens CAAPA_19721, whole genome shotgun sequence	Live
CAAPA_19722	PDBU01019722.1	1048	Homo sapiens CAAPA_19722, whole genome shotgun sequence	Live
CAAPA_19723	PDBU01019723.1	1396	Homo sapiens CAAPA_19723, whole genome shotgun sequence	Live
CAAPA_19724	PDBU01019724.1	1223	Homo sapiens CAAPA_19724, whole genome shotgun sequence	Live
CAAPA_19725	PDBU01019725.1	1093	Homo sapiens CAAPA_19725, whole genome shotgun sequence	Live
CAAPA_19726	PDBU01019726.1	1108	Homo sapiens CAAPA_19726, whole genome shotgun sequence	Live
CAAPA_19727	PDBU01019727.1	1223	Homo sapiens CAAPA_19727, whole genome shotgun sequence	Live
CAAPA_19728	PDBU01019728.1	1177	Homo sapiens CAAPA_19728, whole genome shotgun sequence	Live
CAAPA_19729	PDBU01019729.1	1213	Homo sapiens CAAPA_19729, whole genome shotgun sequence	Live
CAAPA_19730	PDBU01019730.1	1363	Homo sapiens CAAPA_19730, whole genome shotgun sequence	Live
CAAPA_19731	PDBU01019731.1	1003	Homo sapiens CAAPA_19731, whole genome shotgun sequence	Live
CAAPA_19732	PDBU01019732.1	1564	Homo sapiens CAAPA_19732, whole genome shotgun sequence	Live
CAAPA_19733	PDBU01019733.1	2030	Homo sapiens CAAPA_19733, whole genome shotgun sequence	Live
CAAPA_19734	PDBU01019734.1	1482	Homo sapiens CAAPA_19734, whole genome shotgun sequence	Live
CAAPA_19735	PDBU01019735.1	1878	Homo sapiens CAAPA_19735, whole genome shotgun sequence	Live
CAAPA_19736	PDBU01019736.1	1065	Homo sapiens CAAPA_19736, whole genome shotgun sequence	Live
CAAPA_19737	PDBU01019737.1	1161	Homo sapiens CAAPA_19737, whole genome shotgun sequence	Live
CAAPA_19738	PDBU01019738.1	1028	Homo sapiens CAAPA_19738, whole genome shotgun sequence	Live
CAAPA_19739	PDBU01019739.1	1729	Homo sapiens CAAPA_19739, whole genome shotgun sequence	Live
CAAPA_19740	PDBU01019740.1	2478	Homo sapiens CAAPA_19740, whole genome shotgun sequence	Live
CAAPA_19741	PDBU01019741.1	1001	Homo sapiens CAAPA_19741, whole genome shotgun sequence	Live
CAAPA_19742	PDBU01019742.1	1792	Homo sapiens CAAPA_19742, whole genome shotgun sequence	Live
CAAPA_19743	PDBU01019743.1	1137	Homo sapiens CAAPA_19743, whole genome shotgun sequence	Live
CAAPA_19744	PDBU01019744.1	1382	Homo sapiens CAAPA_19744, whole genome shotgun sequence	Live
CAAPA_19745	PDBU01019745.1	1593	Homo sapiens CAAPA_19745, whole genome shotgun sequence	Live
CAAPA_19746	PDBU01019746.1	1463	Homo sapiens CAAPA_19746, whole genome shotgun sequence	Live
CAAPA_19747	PDBU01019747.1	1025	Homo sapiens CAAPA_19747, whole genome shotgun sequence	Live
CAAPA_19748	PDBU01019748.1	1102	Homo sapiens CAAPA_19748, whole genome shotgun sequence	Live
CAAPA_19749	PDBU01019749.1	1088	Homo sapiens CAAPA_19749, whole genome shotgun sequence	Live
CAAPA_19750	PDBU01019750.1	1056	Homo sapiens CAAPA_19750, whole genome shotgun sequence	Live
CAAPA_19751	PDBU01019751.1	1178	Homo sapiens CAAPA_19751, whole genome shotgun sequence	Live
CAAPA_19752	PDBU01019752.1	1282	Homo sapiens CAAPA_19752, whole genome shotgun sequence	Live
CAAPA_19753	PDBU01019753.1	1220	Homo sapiens CAAPA_19753, whole genome shotgun sequence	Live
CAAPA_19754	PDBU01019754.1	1044	Homo sapiens CAAPA_19754, whole genome shotgun sequence	Live
CAAPA_19755	PDBU01019755.1	1833	Homo sapiens CAAPA_19755, whole genome shotgun sequence	Live
CAAPA_19756	PDBU01019756.1	1128	Homo sapiens CAAPA_19756, whole genome shotgun sequence	Live
CAAPA_19757	PDBU01019757.1	1114	Homo sapiens CAAPA_19757, whole genome shotgun sequence	Live
CAAPA_19758	PDBU01019758.1	1013	Homo sapiens CAAPA_19758, whole genome shotgun sequence	Live
CAAPA_19759	PDBU01019759.1	2389	Homo sapiens CAAPA_19759, whole genome shotgun sequence	Live
CAAPA_19760	PDBU01019760.1	1338	Homo sapiens CAAPA_19760, whole genome shotgun sequence	Live
CAAPA_19761	PDBU01019761.1	1306	Homo sapiens CAAPA_19761, whole genome shotgun sequence	Live
CAAPA_19762	PDBU01019762.1	1267	Homo sapiens CAAPA_19762, whole genome shotgun sequence	Live
CAAPA_19763	PDBU01019763.1	1100	Homo sapiens CAAPA_19763, whole genome shotgun sequence	Live
CAAPA_19764	PDBU01019764.1	1392	Homo sapiens CAAPA_19764, whole genome shotgun sequence	Live
CAAPA_19765	PDBU01019765.1	1207	Homo sapiens CAAPA_19765, whole genome shotgun sequence	Live
CAAPA_19766	PDBU01019766.1	1928	Homo sapiens CAAPA_19766, whole genome shotgun sequence	Live
CAAPA_19767	PDBU01019767.1	1208	Homo sapiens CAAPA_19767, whole genome shotgun sequence	Live
CAAPA_19768	PDBU01019768.1	1170	Homo sapiens CAAPA_19768, whole genome shotgun sequence	Live
CAAPA_19769	PDBU01019769.1	2070	Homo sapiens CAAPA_19769, whole genome shotgun sequence	Live
CAAPA_19770	PDBU01019770.1	1674	Homo sapiens CAAPA_19770, whole genome shotgun sequence	Live
CAAPA_19771	PDBU01019771.1	1857	Homo sapiens CAAPA_19771, whole genome shotgun sequence	Live
CAAPA_19772	PDBU01019772.1	4129	Homo sapiens CAAPA_19772, whole genome shotgun sequence	Live
CAAPA_19773	PDBU01019773.1	1431	Homo sapiens CAAPA_19773, whole genome shotgun sequence	Live
CAAPA_19774	PDBU01019774.1	1324	Homo sapiens CAAPA_19774, whole genome shotgun sequence	Live
CAAPA_19775	PDBU01019775.1	1052	Homo sapiens CAAPA_19775, whole genome shotgun sequence	Live
CAAPA_19776	PDBU01019776.1	1078	Homo sapiens CAAPA_19776, whole genome shotgun sequence	Live
CAAPA_19777	PDBU01019777.1	1406	Homo sapiens CAAPA_19777, whole genome shotgun sequence	Live
CAAPA_19778	PDBU01019778.1	1301	Homo sapiens CAAPA_19778, whole genome shotgun sequence	Live
CAAPA_19779	PDBU01019779.1	1477	Homo sapiens CAAPA_19779, whole genome shotgun sequence	Live
CAAPA_19780	PDBU01019780.1	1031	Homo sapiens CAAPA_19780, whole genome shotgun sequence	Live
CAAPA_19781	PDBU01019781.1	1218	Homo sapiens CAAPA_19781, whole genome shotgun sequence	Live
CAAPA_19782	PDBU01019782.1	1946	Homo sapiens CAAPA_19782, whole genome shotgun sequence	Live
CAAPA_19783	PDBU01019783.1	1325	Homo sapiens CAAPA_19783, whole genome shotgun sequence	Live
CAAPA_19784	PDBU01019784.1	1001	Homo sapiens CAAPA_19784, whole genome shotgun sequence	Live
CAAPA_19785	PDBU01019785.1	1679	Homo sapiens CAAPA_19785, whole genome shotgun sequence	Live
CAAPA_19786	PDBU01019786.1	1793	Homo sapiens CAAPA_19786, whole genome shotgun sequence	Live
CAAPA_19787	PDBU01019787.1	1849	Homo sapiens CAAPA_19787, whole genome shotgun sequence	Live
CAAPA_19788	PDBU01019788.1	1133	Homo sapiens CAAPA_19788, whole genome shotgun sequence	Live
CAAPA_19789	PDBU01019789.1	1708	Homo sapiens CAAPA_19789, whole genome shotgun sequence	Live
CAAPA_19790	PDBU01019790.1	1612	Homo sapiens CAAPA_19790, whole genome shotgun sequence	Live
CAAPA_19791	PDBU01019791.1	1326	Homo sapiens CAAPA_19791, whole genome shotgun sequence	Live
CAAPA_19792	PDBU01019792.1	3595	Homo sapiens CAAPA_19792, whole genome shotgun sequence	Live
CAAPA_19793	PDBU01019793.1	2230	Homo sapiens CAAPA_19793, whole genome shotgun sequence	Live
CAAPA_19794	PDBU01019794.1	1307	Homo sapiens CAAPA_19794, whole genome shotgun sequence	Live
CAAPA_19795	PDBU01019795.1	1846	Homo sapiens CAAPA_19795, whole genome shotgun sequence	Live
CAAPA_19796	PDBU01019796.1	1581	Homo sapiens CAAPA_19796, whole genome shotgun sequence	Live
CAAPA_19797	PDBU01019797.1	5068	Homo sapiens CAAPA_19797, whole genome shotgun sequence	Live
CAAPA_19798	PDBU01019798.1	3085	Homo sapiens CAAPA_19798, whole genome shotgun sequence	Live
CAAPA_19799	PDBU01019799.1	2135	Homo sapiens CAAPA_19799, whole genome shotgun sequence	Live
CAAPA_19800	PDBU01019800.1	3253	Homo sapiens CAAPA_19800, whole genome shotgun sequence	Live
CAAPA_19801	PDBU01019801.1	1521	Homo sapiens CAAPA_19801, whole genome shotgun sequence	Live
CAAPA_19802	PDBU01019802.1	5128	Homo sapiens CAAPA_19802, whole genome shotgun sequence	Live
CAAPA_19803	PDBU01019803.1	4682	Homo sapiens CAAPA_19803, whole genome shotgun sequence	Live
CAAPA_19804	PDBU01019804.1	1439	Homo sapiens CAAPA_19804, whole genome shotgun sequence	Live
CAAPA_19805	PDBU01019805.1	1897	Homo sapiens CAAPA_19805, whole genome shotgun sequence	Live
CAAPA_19806	PDBU01019806.1	2232	Homo sapiens CAAPA_19806, whole genome shotgun sequence	Live
CAAPA_19807	PDBU01019807.1	3228	Homo sapiens CAAPA_19807, whole genome shotgun sequence	Live
CAAPA_19808	PDBU01019808.1	2403	Homo sapiens CAAPA_19808, whole genome shotgun sequence	Live
CAAPA_19809	PDBU01019809.1	4671	Homo sapiens CAAPA_19809, whole genome shotgun sequence	Live
CAAPA_19810	PDBU01019810.1	4893	Homo sapiens CAAPA_19810, whole genome shotgun sequence	Live
CAAPA_19811	PDBU01019811.1	2629	Homo sapiens CAAPA_19811, whole genome shotgun sequence	Live
CAAPA_19812	PDBU01019812.1	1139	Homo sapiens CAAPA_19812, whole genome shotgun sequence	Live
CAAPA_19813	PDBU01019813.1	2010	Homo sapiens CAAPA_19813, whole genome shotgun sequence	Live
CAAPA_19814	PDBU01019814.1	1619	Homo sapiens CAAPA_19814, whole genome shotgun sequence	Live
CAAPA_19815	PDBU01019815.1	4148	Homo sapiens CAAPA_19815, whole genome shotgun sequence	Live
CAAPA_19816	PDBU01019816.1	2579	Homo sapiens CAAPA_19816, whole genome shotgun sequence	Live
CAAPA_19817	PDBU01019817.1	1415	Homo sapiens CAAPA_19817, whole genome shotgun sequence	Live
CAAPA_19818	PDBU01019818.1	1197	Homo sapiens CAAPA_19818, whole genome shotgun sequence	Live
CAAPA_19819	PDBU01019819.1	2829	Homo sapiens CAAPA_19819, whole genome shotgun sequence	Live
CAAPA_19820	PDBU01019820.1	2378	Homo sapiens CAAPA_19820, whole genome shotgun sequence	Live
CAAPA_19821	PDBU01019821.1	3078	Homo sapiens CAAPA_19821, whole genome shotgun sequence	Live
CAAPA_19822	PDBU01019822.1	1511	Homo sapiens CAAPA_19822, whole genome shotgun sequence	Live
CAAPA_19823	PDBU01019823.1	2795	Homo sapiens CAAPA_19823, whole genome shotgun sequence	Live
CAAPA_19824	PDBU01019824.1	1504	Homo sapiens CAAPA_19824, whole genome shotgun sequence	Live
CAAPA_19825	PDBU01019825.1	1089	Homo sapiens CAAPA_19825, whole genome shotgun sequence	Live
CAAPA_19826	PDBU01019826.1	1978	Homo sapiens CAAPA_19826, whole genome shotgun sequence	Live
CAAPA_19827	PDBU01019827.1	2399	Homo sapiens CAAPA_19827, whole genome shotgun sequence	Live
CAAPA_19828	PDBU01019828.1	1051	Homo sapiens CAAPA_19828, whole genome shotgun sequence	Live
CAAPA_19829	PDBU01019829.1	2279	Homo sapiens CAAPA_19829, whole genome shotgun sequence	Live
CAAPA_19830	PDBU01019830.1	1603	Homo sapiens CAAPA_19830, whole genome shotgun sequence	Live
CAAPA_19831	PDBU01019831.1	2568	Homo sapiens CAAPA_19831, whole genome shotgun sequence	Live
CAAPA_19832	PDBU01019832.1	2984	Homo sapiens CAAPA_19832, whole genome shotgun sequence	Live
CAAPA_19833	PDBU01019833.1	2337	Homo sapiens CAAPA_19833, whole genome shotgun sequence	Live
CAAPA_19834	PDBU01019834.1	5436	Homo sapiens CAAPA_19834, whole genome shotgun sequence	Live
CAAPA_19835	PDBU01019835.1	1320	Homo sapiens CAAPA_19835, whole genome shotgun sequence	Live
CAAPA_19836	PDBU01019836.1	5497	Homo sapiens CAAPA_19836, whole genome shotgun sequence	Live
CAAPA_19837	PDBU01019837.1	2786	Homo sapiens CAAPA_19837, whole genome shotgun sequence	Live
CAAPA_19838	PDBU01019838.1	1187	Homo sapiens CAAPA_19838, whole genome shotgun sequence	Live
CAAPA_19839	PDBU01019839.1	2004	Homo sapiens CAAPA_19839, whole genome shotgun sequence	Live
CAAPA_19840	PDBU01019840.1	2222	Homo sapiens CAAPA_19840, whole genome shotgun sequence	Live
CAAPA_19841	PDBU01019841.1	1298	Homo sapiens CAAPA_19841, whole genome shotgun sequence	Live
CAAPA_19842	PDBU01019842.1	2530	Homo sapiens CAAPA_19842, whole genome shotgun sequence	Live
CAAPA_19843	PDBU01019843.1	1367	Homo sapiens CAAPA_19843, whole genome shotgun sequence	Live
CAAPA_19844	PDBU01019844.1	1526	Homo sapiens CAAPA_19844, whole genome shotgun sequence	Live
CAAPA_19845	PDBU01019845.1	6098	Homo sapiens CAAPA_19845, whole genome shotgun sequence	Live
CAAPA_19846	PDBU01019846.1	1532	Homo sapiens CAAPA_19846, whole genome shotgun sequence	Live
CAAPA_19847	PDBU01019847.1	1498	Homo sapiens CAAPA_19847, whole genome shotgun sequence	Live
CAAPA_19848	PDBU01019848.1	1274	Homo sapiens CAAPA_19848, whole genome shotgun sequence	Live
CAAPA_19849	PDBU01019849.1	1690	Homo sapiens CAAPA_19849, whole genome shotgun sequence	Live
CAAPA_19850	PDBU01019850.1	2043	Homo sapiens CAAPA_19850, whole genome shotgun sequence	Live
CAAPA_19851	PDBU01019851.1	2553	Homo sapiens CAAPA_19851, whole genome shotgun sequence	Live
CAAPA_19852	PDBU01019852.1	9773	Homo sapiens CAAPA_19852, whole genome shotgun sequence	Live
CAAPA_19853	PDBU01019853.1	3987	Homo sapiens CAAPA_19853, whole genome shotgun sequence	Live
CAAPA_19854	PDBU01019854.1	1689	Homo sapiens CAAPA_19854, whole genome shotgun sequence	Live
CAAPA_19855	PDBU01019855.1	2601	Homo sapiens CAAPA_19855, whole genome shotgun sequence	Live
CAAPA_19856	PDBU01019856.1	2720	Homo sapiens CAAPA_19856, whole genome shotgun sequence	Live
CAAPA_19857	PDBU01019857.1	3159	Homo sapiens CAAPA_19857, whole genome shotgun sequence	Live
CAAPA_19858	PDBU01019858.1	4932	Homo sapiens CAAPA_19858, whole genome shotgun sequence	Live
CAAPA_19859	PDBU01019859.1	2432	Homo sapiens CAAPA_19859, whole genome shotgun sequence	Live
CAAPA_19860	PDBU01019860.1	1684	Homo sapiens CAAPA_19860, whole genome shotgun sequence	Live
CAAPA_19861	PDBU01019861.1	1699	Homo sapiens CAAPA_19861, whole genome shotgun sequence	Live
CAAPA_19862	PDBU01019862.1	4406	Homo sapiens CAAPA_19862, whole genome shotgun sequence	Live
CAAPA_19863	PDBU01019863.1	4465	Homo sapiens CAAPA_19863, whole genome shotgun sequence	Live
CAAPA_19864	PDBU01019864.1	2337	Homo sapiens CAAPA_19864, whole genome shotgun sequence	Live
CAAPA_19865	PDBU01019865.1	1204	Homo sapiens CAAPA_19865, whole genome shotgun sequence	Live
CAAPA_19866	PDBU01019866.1	1394	Homo sapiens CAAPA_19866, whole genome shotgun sequence	Live
CAAPA_19867	PDBU01019867.1	5713	Homo sapiens CAAPA_19867, whole genome shotgun sequence	Live
CAAPA_19868	PDBU01019868.1	1491	Homo sapiens CAAPA_19868, whole genome shotgun sequence	Live
CAAPA_19869	PDBU01019869.1	4672	Homo sapiens CAAPA_19869, whole genome shotgun sequence	Live
CAAPA_19870	PDBU01019870.1	5690	Homo sapiens CAAPA_19870, whole genome shotgun sequence	Live
CAAPA_19871	PDBU01019871.1	3419	Homo sapiens CAAPA_19871, whole genome shotgun sequence	Live
CAAPA_19872	PDBU01019872.1	4012	Homo sapiens CAAPA_19872, whole genome shotgun sequence	Live
CAAPA_19873	PDBU01019873.1	1177	Homo sapiens CAAPA_19873, whole genome shotgun sequence	Live
CAAPA_19874	PDBU01019874.1	1953	Homo sapiens CAAPA_19874, whole genome shotgun sequence	Live
CAAPA_19875	PDBU01019875.1	1508	Homo sapiens CAAPA_19875, whole genome shotgun sequence	Live
CAAPA_19876	PDBU01019876.1	4527	Homo sapiens CAAPA_19876, whole genome shotgun sequence	Live
CAAPA_19877	PDBU01019877.1	12431	Homo sapiens CAAPA_19877, whole genome shotgun sequence	Live
CAAPA_19878	PDBU01019878.1	2459	Homo sapiens CAAPA_19878, whole genome shotgun sequence	Live
CAAPA_19879	PDBU01019879.1	12574	Homo sapiens CAAPA_19879, whole genome shotgun sequence	Live
CAAPA_19880	PDBU01019880.1	9940	Homo sapiens CAAPA_19880, whole genome shotgun sequence	Live
CAAPA_19881	PDBU01019881.1	3638	Homo sapiens CAAPA_19881, whole genome shotgun sequence	Live
CAAPA_19882	PDBU01019882.1	1780	Homo sapiens CAAPA_19882, whole genome shotgun sequence	Live
CAAPA_19883	PDBU01019883.1	4588	Homo sapiens CAAPA_19883, whole genome shotgun sequence	Live
CAAPA_19884	PDBU01019884.1	2417	Homo sapiens CAAPA_19884, whole genome shotgun sequence	Live
CAAPA_19885	PDBU01019885.1	4833	Homo sapiens CAAPA_19885, whole genome shotgun sequence	Live
CAAPA_19886	PDBU01019886.1	5436	Homo sapiens CAAPA_19886, whole genome shotgun sequence	Live
CAAPA_19887	PDBU01019887.1	7377	Homo sapiens CAAPA_19887, whole genome shotgun sequence	Live
CAAPA_19888	PDBU01019888.1	1262	Homo sapiens CAAPA_19888, whole genome shotgun sequence	Live
CAAPA_19889	PDBU01019889.1	1028	Homo sapiens CAAPA_19889, whole genome shotgun sequence	Live
CAAPA_19890	PDBU01019890.1	1489	Homo sapiens CAAPA_19890, whole genome shotgun sequence	Live
CAAPA_19891	PDBU01019891.1	1599	Homo sapiens CAAPA_19891, whole genome shotgun sequence	Live
CAAPA_19892	PDBU01019892.1	13028	Homo sapiens CAAPA_19892, whole genome shotgun sequence	Live
CAAPA_19893	PDBU01019893.1	1229	Homo sapiens CAAPA_19893, whole genome shotgun sequence	Live
CAAPA_19894	PDBU01019894.1	1251	Homo sapiens CAAPA_19894, whole genome shotgun sequence	Live
CAAPA_19895	PDBU01019895.1	5830	Homo sapiens CAAPA_19895, whole genome shotgun sequence	Live
CAAPA_19896	PDBU01019896.1	10274	Homo sapiens CAAPA_19896, whole genome shotgun sequence	Live
CAAPA_19897	PDBU01019897.1	2019	Homo sapiens CAAPA_19897, whole genome shotgun sequence	Live
CAAPA_19898	PDBU01019898.1	3553	Homo sapiens CAAPA_19898, whole genome shotgun sequence	Live
CAAPA_19899	PDBU01019899.1	1249	Homo sapiens CAAPA_19899, whole genome shotgun sequence	Live
CAAPA_19900	PDBU01019900.1	1317	Homo sapiens CAAPA_19900, whole genome shotgun sequence	Live
CAAPA_19901	PDBU01019901.1	2362	Homo sapiens CAAPA_19901, whole genome shotgun sequence	Live
CAAPA_19902	PDBU01019902.1	11365	Homo sapiens CAAPA_19902, whole genome shotgun sequence	Live
CAAPA_19903	PDBU01019903.1	2049	Homo sapiens CAAPA_19903, whole genome shotgun sequence	Live
CAAPA_19904	PDBU01019904.1	4505	Homo sapiens CAAPA_19904, whole genome shotgun sequence	Live
CAAPA_19905	PDBU01019905.1	1832	Homo sapiens CAAPA_19905, whole genome shotgun sequence	Live
CAAPA_19906	PDBU01019906.1	4759	Homo sapiens CAAPA_19906, whole genome shotgun sequence	Live
CAAPA_19907	PDBU01019907.1	1273	Homo sapiens CAAPA_19907, whole genome shotgun sequence	Live
CAAPA_19908	PDBU01019908.1	7702	Homo sapiens CAAPA_19908, whole genome shotgun sequence	Live
CAAPA_19909	PDBU01019909.1	5600	Homo sapiens CAAPA_19909, whole genome shotgun sequence	Live
CAAPA_19910	PDBU01019910.1	1512	Homo sapiens CAAPA_19910, whole genome shotgun sequence	Live
CAAPA_19911	PDBU01019911.1	2418	Homo sapiens CAAPA_19911, whole genome shotgun sequence	Live
CAAPA_19912	PDBU01019912.1	1460	Homo sapiens CAAPA_19912, whole genome shotgun sequence	Live
CAAPA_19913	PDBU01019913.1	2929	Homo sapiens CAAPA_19913, whole genome shotgun sequence	Live
CAAPA_19914	PDBU01019914.1	4870	Homo sapiens CAAPA_19914, whole genome shotgun sequence	Live
CAAPA_19915	PDBU01019915.1	1242	Homo sapiens CAAPA_19915, whole genome shotgun sequence	Live
CAAPA_19916	PDBU01019916.1	18691	Homo sapiens CAAPA_19916, whole genome shotgun sequence	Live
CAAPA_19917	PDBU01019917.1	7346	Homo sapiens CAAPA_19917, whole genome shotgun sequence	Live
CAAPA_19918	PDBU01019918.1	5919	Homo sapiens CAAPA_19918, whole genome shotgun sequence	Live
CAAPA_19919	PDBU01019919.1	10822	Homo sapiens CAAPA_19919, whole genome shotgun sequence	Live
CAAPA_19920	PDBU01019920.1	5242	Homo sapiens CAAPA_19920, whole genome shotgun sequence	Live
CAAPA_19921	PDBU01019921.1	1229	Homo sapiens CAAPA_19921, whole genome shotgun sequence	Live
CAAPA_19922	PDBU01019922.1	1046	Homo sapiens CAAPA_19922, whole genome shotgun sequence	Live
CAAPA_19923	PDBU01019923.1	1186	Homo sapiens CAAPA_19923, whole genome shotgun sequence	Live
CAAPA_19924	PDBU01019924.1	1039	Homo sapiens CAAPA_19924, whole genome shotgun sequence	Live
CAAPA_19925	PDBU01019925.1	1076	Homo sapiens CAAPA_19925, whole genome shotgun sequence	Live
CAAPA_19926	PDBU01019926.1	1090	Homo sapiens CAAPA_19926, whole genome shotgun sequence	Live
CAAPA_19927	PDBU01019927.1	1052	Homo sapiens CAAPA_19927, whole genome shotgun sequence	Live
CAAPA_19928	PDBU01019928.1	1262	Homo sapiens CAAPA_19928, whole genome shotgun sequence	Live
CAAPA_19929	PDBU01019929.1	1101	Homo sapiens CAAPA_19929, whole genome shotgun sequence	Live
CAAPA_19930	PDBU01019930.1	1010	Homo sapiens CAAPA_19930, whole genome shotgun sequence	Live
CAAPA_19931	PDBU01019931.1	1067	Homo sapiens CAAPA_19931, whole genome shotgun sequence	Live
CAAPA_19932	PDBU01019932.1	1002	Homo sapiens CAAPA_19932, whole genome shotgun sequence	Live
CAAPA_19933	PDBU01019933.1	1842	Homo sapiens CAAPA_19933, whole genome shotgun sequence	Live
CAAPA_19934	PDBU01019934.1	1640	Homo sapiens CAAPA_19934, whole genome shotgun sequence	Live
CAAPA_19935	PDBU01019935.1	1025	Homo sapiens CAAPA_19935, whole genome shotgun sequence	Live
CAAPA_19936	PDBU01019936.1	1138	Homo sapiens CAAPA_19936, whole genome shotgun sequence	Live
CAAPA_19937	PDBU01019937.1	3516	Homo sapiens CAAPA_19937, whole genome shotgun sequence	Live
CAAPA_19938	PDBU01019938.1	1596	Homo sapiens CAAPA_19938, whole genome shotgun sequence	Live
CAAPA_19939	PDBU01019939.1	1244	Homo sapiens CAAPA_19939, whole genome shotgun sequence	Live
CAAPA_19940	PDBU01019940.1	1164	Homo sapiens CAAPA_19940, whole genome shotgun sequence	Live
CAAPA_19941	PDBU01019941.1	1120	Homo sapiens CAAPA_19941, whole genome shotgun sequence	Live
CAAPA_19942	PDBU01019942.1	1030	Homo sapiens CAAPA_19942, whole genome shotgun sequence	Live
CAAPA_19943	PDBU01019943.1	2291	Homo sapiens CAAPA_19943, whole genome shotgun sequence	Live
CAAPA_19944	PDBU01019944.1	1097	Homo sapiens CAAPA_19944, whole genome shotgun sequence	Live
CAAPA_19945	PDBU01019945.1	1266	Homo sapiens CAAPA_19945, whole genome shotgun sequence	Live
CAAPA_19946	PDBU01019946.1	1051	Homo sapiens CAAPA_19946, whole genome shotgun sequence	Live
CAAPA_19947	PDBU01019947.1	1216	Homo sapiens CAAPA_19947, whole genome shotgun sequence	Live
CAAPA_19948	PDBU01019948.1	1277	Homo sapiens CAAPA_19948, whole genome shotgun sequence	Live
CAAPA_19949	PDBU01019949.1	1125	Homo sapiens CAAPA_19949, whole genome shotgun sequence	Live
CAAPA_19950	PDBU01019950.1	1245	Homo sapiens CAAPA_19950, whole genome shotgun sequence	Live
CAAPA_19951	PDBU01019951.1	1046	Homo sapiens CAAPA_19951, whole genome shotgun sequence	Live
CAAPA_19952	PDBU01019952.1	1066	Homo sapiens CAAPA_19952, whole genome shotgun sequence	Live
CAAPA_19953	PDBU01019953.1	1019	Homo sapiens CAAPA_19953, whole genome shotgun sequence	Live
CAAPA_19954	PDBU01019954.1	1457	Homo sapiens CAAPA_19954, whole genome shotgun sequence	Live
CAAPA_19955	PDBU01019955.1	1091	Homo sapiens CAAPA_19955, whole genome shotgun sequence	Live
CAAPA_19956	PDBU01019956.1	1167	Homo sapiens CAAPA_19956, whole genome shotgun sequence	Live
CAAPA_19957	PDBU01019957.1	2432	Homo sapiens CAAPA_19957, whole genome shotgun sequence	Live
CAAPA_19958	PDBU01019958.1	1743	Homo sapiens CAAPA_19958, whole genome shotgun sequence	Live
CAAPA_19959	PDBU01019959.1	1131	Homo sapiens CAAPA_19959, whole genome shotgun sequence	Live
CAAPA_19960	PDBU01019960.1	1256	Homo sapiens CAAPA_19960, whole genome shotgun sequence	Live
CAAPA_19961	PDBU01019961.1	2153	Homo sapiens CAAPA_19961, whole genome shotgun sequence	Live
CAAPA_19962	PDBU01019962.1	1165	Homo sapiens CAAPA_19962, whole genome shotgun sequence	Live
CAAPA_19963	PDBU01019963.1	1074	Homo sapiens CAAPA_19963, whole genome shotgun sequence	Live
CAAPA_19964	PDBU01019964.1	1095	Homo sapiens CAAPA_19964, whole genome shotgun sequence	Live
CAAPA_19965	PDBU01019965.1	1135	Homo sapiens CAAPA_19965, whole genome shotgun sequence	Live
CAAPA_19966	PDBU01019966.1	1156	Homo sapiens CAAPA_19966, whole genome shotgun sequence	Live
CAAPA_19967	PDBU01019967.1	1290	Homo sapiens CAAPA_19967, whole genome shotgun sequence	Live
CAAPA_19968	PDBU01019968.1	1490	Homo sapiens CAAPA_19968, whole genome shotgun sequence	Live
CAAPA_19969	PDBU01019969.1	1068	Homo sapiens CAAPA_19969, whole genome shotgun sequence	Live
CAAPA_19970	PDBU01019970.1	1371	Homo sapiens CAAPA_19970, whole genome shotgun sequence	Live
CAAPA_19971	PDBU01019971.1	4675	Homo sapiens CAAPA_19971, whole genome shotgun sequence	Live
CAAPA_19972	PDBU01019972.1	1060	Homo sapiens CAAPA_19972, whole genome shotgun sequence	Live
CAAPA_19973	PDBU01019973.1	1135	Homo sapiens CAAPA_19973, whole genome shotgun sequence	Live
CAAPA_19974	PDBU01019974.1	2319	Homo sapiens CAAPA_19974, whole genome shotgun sequence	Live
CAAPA_19975	PDBU01019975.1	2459	Homo sapiens CAAPA_19975, whole genome shotgun sequence	Live
CAAPA_19976	PDBU01019976.1	1553	Homo sapiens CAAPA_19976, whole genome shotgun sequence	Live
CAAPA_19977	PDBU01019977.1	3430	Homo sapiens CAAPA_19977, whole genome shotgun sequence	Live
CAAPA_19978	PDBU01019978.1	1267	Homo sapiens CAAPA_19978, whole genome shotgun sequence	Live
CAAPA_19979	PDBU01019979.1	1048	Homo sapiens CAAPA_19979, whole genome shotgun sequence	Live
CAAPA_19980	PDBU01019980.1	2246	Homo sapiens CAAPA_19980, whole genome shotgun sequence	Live
CAAPA_19981	PDBU01019981.1	1547	Homo sapiens CAAPA_19981, whole genome shotgun sequence	Live
CAAPA_19982	PDBU01019982.1	1274	Homo sapiens CAAPA_19982, whole genome shotgun sequence	Live
CAAPA_19983	PDBU01019983.1	1241	Homo sapiens CAAPA_19983, whole genome shotgun sequence	Live
CAAPA_19984	PDBU01019984.1	1210	Homo sapiens CAAPA_19984, whole genome shotgun sequence	Live
CAAPA_19985	PDBU01019985.1	1785	Homo sapiens CAAPA_19985, whole genome shotgun sequence	Live
CAAPA_19986	PDBU01019986.1	1534	Homo sapiens CAAPA_19986, whole genome shotgun sequence	Live
CAAPA_19987	PDBU01019987.1	3965	Homo sapiens CAAPA_19987, whole genome shotgun sequence	Live
CAAPA_19988	PDBU01019988.1	1226	Homo sapiens CAAPA_19988, whole genome shotgun sequence	Live
CAAPA_19989	PDBU01019989.1	1012	Homo sapiens CAAPA_19989, whole genome shotgun sequence	Live
CAAPA_19990	PDBU01019990.1	1086	Homo sapiens CAAPA_19990, whole genome shotgun sequence	Live
CAAPA_19991	PDBU01019991.1	1245	Homo sapiens CAAPA_19991, whole genome shotgun sequence	Live
CAAPA_19992	PDBU01019992.1	4657	Homo sapiens CAAPA_19992, whole genome shotgun sequence	Live
CAAPA_19993	PDBU01019993.1	1277	Homo sapiens CAAPA_19993, whole genome shotgun sequence	Live
CAAPA_19994	PDBU01019994.1	1754	Homo sapiens CAAPA_19994, whole genome shotgun sequence	Live
CAAPA_19995	PDBU01019995.1	1665	Homo sapiens CAAPA_19995, whole genome shotgun sequence	Live
CAAPA_19996	PDBU01019996.1	1120	Homo sapiens CAAPA_19996, whole genome shotgun sequence	Live
CAAPA_19997	PDBU01019997.1	1700	Homo sapiens CAAPA_19997, whole genome shotgun sequence	Live
CAAPA_19998	PDBU01019998.1	1463	Homo sapiens CAAPA_19998, whole genome shotgun sequence	Live
CAAPA_19999	PDBU01019999.1	1445	Homo sapiens CAAPA_19999, whole genome shotgun sequence	Live
CAAPA_20000	PDBU01020000.1	1126	Homo sapiens CAAPA_20000, whole genome shotgun sequence	Live
CAAPA_20001	PDBU01020001.1	1673	Homo sapiens CAAPA_20001, whole genome shotgun sequence	Live
CAAPA_20002	PDBU01020002.1	1236	Homo sapiens CAAPA_20002, whole genome shotgun sequence	Live
CAAPA_20003	PDBU01020003.1	1167	Homo sapiens CAAPA_20003, whole genome shotgun sequence	Live
CAAPA_20004	PDBU01020004.1	1147	Homo sapiens CAAPA_20004, whole genome shotgun sequence	Live
CAAPA_20005	PDBU01020005.1	1980	Homo sapiens CAAPA_20005, whole genome shotgun sequence	Live
CAAPA_20006	PDBU01020006.1	1771	Homo sapiens CAAPA_20006, whole genome shotgun sequence	Live
CAAPA_20007	PDBU01020007.1	1815	Homo sapiens CAAPA_20007, whole genome shotgun sequence	Live
CAAPA_20008	PDBU01020008.1	1408	Homo sapiens CAAPA_20008, whole genome shotgun sequence	Live
CAAPA_20009	PDBU01020009.1	5501	Homo sapiens CAAPA_20009, whole genome shotgun sequence	Live
CAAPA_20010	PDBU01020010.1	1473	Homo sapiens CAAPA_20010, whole genome shotgun sequence	Live
CAAPA_20011	PDBU01020011.1	2675	Homo sapiens CAAPA_20011, whole genome shotgun sequence	Live
CAAPA_20012	PDBU01020012.1	2297	Homo sapiens CAAPA_20012, whole genome shotgun sequence	Live
CAAPA_20013	PDBU01020013.1	4053	Homo sapiens CAAPA_20013, whole genome shotgun sequence	Live
CAAPA_20014	PDBU01020014.1	2368	Homo sapiens CAAPA_20014, whole genome shotgun sequence	Live
CAAPA_20015	PDBU01020015.1	3595	Homo sapiens CAAPA_20015, whole genome shotgun sequence	Live
CAAPA_20016	PDBU01020016.1	5825	Homo sapiens CAAPA_20016, whole genome shotgun sequence	Live
CAAPA_20017	PDBU01020017.1	1380	Homo sapiens CAAPA_20017, whole genome shotgun sequence	Live
CAAPA_20018	PDBU01020018.1	1027	Homo sapiens CAAPA_20018, whole genome shotgun sequence	Live
CAAPA_20019	PDBU01020019.1	2452	Homo sapiens CAAPA_20019, whole genome shotgun sequence	Live
CAAPA_20020	PDBU01020020.1	1722	Homo sapiens CAAPA_20020, whole genome shotgun sequence	Live
CAAPA_20021	PDBU01020021.1	1595	Homo sapiens CAAPA_20021, whole genome shotgun sequence	Live
CAAPA_20022	PDBU01020022.1	1744	Homo sapiens CAAPA_20022, whole genome shotgun sequence	Live
CAAPA_20023	PDBU01020023.1	3661	Homo sapiens CAAPA_20023, whole genome shotgun sequence	Live
CAAPA_20024	PDBU01020024.1	2436	Homo sapiens CAAPA_20024, whole genome shotgun sequence	Live
CAAPA_20025	PDBU01020025.1	1983	Homo sapiens CAAPA_20025, whole genome shotgun sequence	Live
CAAPA_20026	PDBU01020026.1	1975	Homo sapiens CAAPA_20026, whole genome shotgun sequence	Live
CAAPA_20027	PDBU01020027.1	2774	Homo sapiens CAAPA_20027, whole genome shotgun sequence	Live
CAAPA_20028	PDBU01020028.1	1576	Homo sapiens CAAPA_20028, whole genome shotgun sequence	Live
CAAPA_20029	PDBU01020029.1	1944	Homo sapiens CAAPA_20029, whole genome shotgun sequence	Live
CAAPA_20030	PDBU01020030.1	4026	Homo sapiens CAAPA_20030, whole genome shotgun sequence	Live
CAAPA_20031	PDBU01020031.1	2444	Homo sapiens CAAPA_20031, whole genome shotgun sequence	Live
CAAPA_20032	PDBU01020032.1	3565	Homo sapiens CAAPA_20032, whole genome shotgun sequence	Live
CAAPA_20033	PDBU01020033.1	1671	Homo sapiens CAAPA_20033, whole genome shotgun sequence	Live
CAAPA_20034	PDBU01020034.1	1883	Homo sapiens CAAPA_20034, whole genome shotgun sequence	Live
CAAPA_20035	PDBU01020035.1	1883	Homo sapiens CAAPA_20035, whole genome shotgun sequence	Live
CAAPA_20036	PDBU01020036.1	1120	Homo sapiens CAAPA_20036, whole genome shotgun sequence	Live
CAAPA_20037	PDBU01020037.1	1398	Homo sapiens CAAPA_20037, whole genome shotgun sequence	Live
CAAPA_20038	PDBU01020038.1	1541	Homo sapiens CAAPA_20038, whole genome shotgun sequence	Live
CAAPA_20039	PDBU01020039.1	3203	Homo sapiens CAAPA_20039, whole genome shotgun sequence	Live
CAAPA_20040	PDBU01020040.1	1425	Homo sapiens CAAPA_20040, whole genome shotgun sequence	Live
CAAPA_20041	PDBU01020041.1	1498	Homo sapiens CAAPA_20041, whole genome shotgun sequence	Live
CAAPA_20042	PDBU01020042.1	1065	Homo sapiens CAAPA_20042, whole genome shotgun sequence	Live
CAAPA_20043	PDBU01020043.1	1267	Homo sapiens CAAPA_20043, whole genome shotgun sequence	Live
CAAPA_20044	PDBU01020044.1	2052	Homo sapiens CAAPA_20044, whole genome shotgun sequence	Live
CAAPA_20045	PDBU01020045.1	1915	Homo sapiens CAAPA_20045, whole genome shotgun sequence	Live
CAAPA_20046	PDBU01020046.1	1657	Homo sapiens CAAPA_20046, whole genome shotgun sequence	Live
CAAPA_20047	PDBU01020047.1	2276	Homo sapiens CAAPA_20047, whole genome shotgun sequence	Live
CAAPA_20048	PDBU01020048.1	1513	Homo sapiens CAAPA_20048, whole genome shotgun sequence	Live
CAAPA_20049	PDBU01020049.1	1311	Homo sapiens CAAPA_20049, whole genome shotgun sequence	Live
CAAPA_20050	PDBU01020050.1	1572	Homo sapiens CAAPA_20050, whole genome shotgun sequence	Live
CAAPA_20051	PDBU01020051.1	1626	Homo sapiens CAAPA_20051, whole genome shotgun sequence	Live
CAAPA_20052	PDBU01020052.1	1404	Homo sapiens CAAPA_20052, whole genome shotgun sequence	Live
CAAPA_20053	PDBU01020053.1	1398	Homo sapiens CAAPA_20053, whole genome shotgun sequence	Live
CAAPA_20054	PDBU01020054.1	1506	Homo sapiens CAAPA_20054, whole genome shotgun sequence	Live
CAAPA_20055	PDBU01020055.1	1893	Homo sapiens CAAPA_20055, whole genome shotgun sequence	Live
CAAPA_20056	PDBU01020056.1	1644	Homo sapiens CAAPA_20056, whole genome shotgun sequence	Live
CAAPA_20057	PDBU01020057.1	1160	Homo sapiens CAAPA_20057, whole genome shotgun sequence	Live
CAAPA_20058	PDBU01020058.1	2929	Homo sapiens CAAPA_20058, whole genome shotgun sequence	Live
CAAPA_20059	PDBU01020059.1	2156	Homo sapiens CAAPA_20059, whole genome shotgun sequence	Live
CAAPA_20060	PDBU01020060.1	1553	Homo sapiens CAAPA_20060, whole genome shotgun sequence	Live
CAAPA_20061	PDBU01020061.1	1019	Homo sapiens CAAPA_20061, whole genome shotgun sequence	Live
CAAPA_20062	PDBU01020062.1	1818	Homo sapiens CAAPA_20062, whole genome shotgun sequence	Live
CAAPA_20063	PDBU01020063.1	1732	Homo sapiens CAAPA_20063, whole genome shotgun sequence	Live
CAAPA_20064	PDBU01020064.1	1792	Homo sapiens CAAPA_20064, whole genome shotgun sequence	Live
CAAPA_20065	PDBU01020065.1	2024	Homo sapiens CAAPA_20065, whole genome shotgun sequence	Live
CAAPA_20066	PDBU01020066.1	1577	Homo sapiens CAAPA_20066, whole genome shotgun sequence	Live
CAAPA_20067	PDBU01020067.1	2137	Homo sapiens CAAPA_20067, whole genome shotgun sequence	Live
CAAPA_20068	PDBU01020068.1	6397	Homo sapiens CAAPA_20068, whole genome shotgun sequence	Live
CAAPA_20069	PDBU01020069.1	2066	Homo sapiens CAAPA_20069, whole genome shotgun sequence	Live
CAAPA_20070	PDBU01020070.1	1854	Homo sapiens CAAPA_20070, whole genome shotgun sequence	Live
CAAPA_20071	PDBU01020071.1	2048	Homo sapiens CAAPA_20071, whole genome shotgun sequence	Live
CAAPA_20072	PDBU01020072.1	1493	Homo sapiens CAAPA_20072, whole genome shotgun sequence	Live
CAAPA_20073	PDBU01020073.1	4545	Homo sapiens CAAPA_20073, whole genome shotgun sequence	Live
CAAPA_20074	PDBU01020074.1	3973	Homo sapiens CAAPA_20074, whole genome shotgun sequence	Live
CAAPA_20075	PDBU01020075.1	5874	Homo sapiens CAAPA_20075, whole genome shotgun sequence	Live
CAAPA_20076	PDBU01020076.1	5470	Homo sapiens CAAPA_20076, whole genome shotgun sequence	Live
CAAPA_20077	PDBU01020077.1	2979	Homo sapiens CAAPA_20077, whole genome shotgun sequence	Live
CAAPA_20078	PDBU01020078.1	7845	Homo sapiens CAAPA_20078, whole genome shotgun sequence	Live
CAAPA_20079	PDBU01020079.1	6319	Homo sapiens CAAPA_20079, whole genome shotgun sequence	Live
CAAPA_20080	PDBU01020080.1	3138	Homo sapiens CAAPA_20080, whole genome shotgun sequence	Live
CAAPA_20081	PDBU01020081.1	4971	Homo sapiens CAAPA_20081, whole genome shotgun sequence	Live
CAAPA_20082	PDBU01020082.1	8936	Homo sapiens CAAPA_20082, whole genome shotgun sequence	Live
CAAPA_20083	PDBU01020083.1	3718	Homo sapiens CAAPA_20083, whole genome shotgun sequence	Live
CAAPA_20084	PDBU01020084.1	6488	Homo sapiens CAAPA_20084, whole genome shotgun sequence	Live
CAAPA_20085	PDBU01020085.1	3043	Homo sapiens CAAPA_20085, whole genome shotgun sequence	Live
CAAPA_20086	PDBU01020086.1	2951	Homo sapiens CAAPA_20086, whole genome shotgun sequence	Live
CAAPA_20087	PDBU01020087.1	1490	Homo sapiens CAAPA_20087, whole genome shotgun sequence	Live
CAAPA_20088	PDBU01020088.1	2248	Homo sapiens CAAPA_20088, whole genome shotgun sequence	Live
CAAPA_20089	PDBU01020089.1	4092	Homo sapiens CAAPA_20089, whole genome shotgun sequence	Live
CAAPA_20090	PDBU01020090.1	3395	Homo sapiens CAAPA_20090, whole genome shotgun sequence	Live
CAAPA_20091	PDBU01020091.1	13506	Homo sapiens CAAPA_20091, whole genome shotgun sequence	Live
CAAPA_20092	PDBU01020092.1	17631	Homo sapiens CAAPA_20092, whole genome shotgun sequence	Live
CAAPA_20093	PDBU01020093.1	2633	Homo sapiens CAAPA_20093, whole genome shotgun sequence	Live
CAAPA_20094	PDBU01020094.1	1968	Homo sapiens CAAPA_20094, whole genome shotgun sequence	Live
CAAPA_20095	PDBU01020095.1	1498	Homo sapiens CAAPA_20095, whole genome shotgun sequence	Live
CAAPA_20096	PDBU01020096.1	2009	Homo sapiens CAAPA_20096, whole genome shotgun sequence	Live
CAAPA_20097	PDBU01020097.1	2411	Homo sapiens CAAPA_20097, whole genome shotgun sequence	Live
CAAPA_20098	PDBU01020098.1	2218	Homo sapiens CAAPA_20098, whole genome shotgun sequence	Live
CAAPA_20099	PDBU01020099.1	3511	Homo sapiens CAAPA_20099, whole genome shotgun sequence	Live
CAAPA_20100	PDBU01020100.1	6063	Homo sapiens CAAPA_20100, whole genome shotgun sequence	Live
CAAPA_20101	PDBU01020101.1	1055	Homo sapiens CAAPA_20101, whole genome shotgun sequence	Live
CAAPA_20102	PDBU01020102.1	4150	Homo sapiens CAAPA_20102, whole genome shotgun sequence	Live
CAAPA_20103	PDBU01020103.1	3396	Homo sapiens CAAPA_20103, whole genome shotgun sequence	Live
CAAPA_20104	PDBU01020104.1	1969	Homo sapiens CAAPA_20104, whole genome shotgun sequence	Live
CAAPA_20105	PDBU01020105.1	3613	Homo sapiens CAAPA_20105, whole genome shotgun sequence	Live
CAAPA_20106	PDBU01020106.1	5112	Homo sapiens CAAPA_20106, whole genome shotgun sequence	Live
CAAPA_20107	PDBU01020107.1	95770	Homo sapiens CAAPA_20107, whole genome shotgun sequence	Live
CAAPA_20108	PDBU01020108.1	1689	Homo sapiens CAAPA_20108, whole genome shotgun sequence	Live
CAAPA_20109	PDBU01020109.1	1717	Homo sapiens CAAPA_20109, whole genome shotgun sequence	Live
CAAPA_20110	PDBU01020110.1	7490	Homo sapiens CAAPA_20110, whole genome shotgun sequence	Live
CAAPA_20111	PDBU01020111.1	1372	Homo sapiens CAAPA_20111, whole genome shotgun sequence	Live
CAAPA_20112	PDBU01020112.1	3121	Homo sapiens CAAPA_20112, whole genome shotgun sequence	Live
CAAPA_20113	PDBU01020113.1	3241	Homo sapiens CAAPA_20113, whole genome shotgun sequence	Live
CAAPA_20114	PDBU01020114.1	1031	Homo sapiens CAAPA_20114, whole genome shotgun sequence	Live
CAAPA_20115	PDBU01020115.1	3157	Homo sapiens CAAPA_20115, whole genome shotgun sequence	Live
CAAPA_20116	PDBU01020116.1	1212	Homo sapiens CAAPA_20116, whole genome shotgun sequence	Live
CAAPA_20117	PDBU01020117.1	1199	Homo sapiens CAAPA_20117, whole genome shotgun sequence	Live
CAAPA_20118	PDBU01020118.1	2709	Homo sapiens CAAPA_20118, whole genome shotgun sequence	Live
CAAPA_20119	PDBU01020119.1	1468	Homo sapiens CAAPA_20119, whole genome shotgun sequence	Live
CAAPA_20120	PDBU01020120.1	2582	Homo sapiens CAAPA_20120, whole genome shotgun sequence	Live
CAAPA_20121	PDBU01020121.1	1051	Homo sapiens CAAPA_20121, whole genome shotgun sequence	Live
CAAPA_20122	PDBU01020122.1	1230	Homo sapiens CAAPA_20122, whole genome shotgun sequence	Live
CAAPA_20123	PDBU01020123.1	1288	Homo sapiens CAAPA_20123, whole genome shotgun sequence	Live
CAAPA_20124	PDBU01020124.1	1342	Homo sapiens CAAPA_20124, whole genome shotgun sequence	Live
CAAPA_20125	PDBU01020125.1	1348	Homo sapiens CAAPA_20125, whole genome shotgun sequence	Live
CAAPA_20126	PDBU01020126.1	1247	Homo sapiens CAAPA_20126, whole genome shotgun sequence	Live
CAAPA_20127	PDBU01020127.1	2469	Homo sapiens CAAPA_20127, whole genome shotgun sequence	Live
CAAPA_20128	PDBU01020128.1	4250	Homo sapiens CAAPA_20128, whole genome shotgun sequence	Live
CAAPA_20129	PDBU01020129.1	1010	Homo sapiens CAAPA_20129, whole genome shotgun sequence	Live
CAAPA_20130	PDBU01020130.1	12452	Homo sapiens CAAPA_20130, whole genome shotgun sequence	Live
CAAPA_20131	PDBU01020131.1	1061	Homo sapiens CAAPA_20131, whole genome shotgun sequence	Live
CAAPA_20132	PDBU01020132.1	1543	Homo sapiens CAAPA_20132, whole genome shotgun sequence	Live
CAAPA_20133	PDBU01020133.1	1109	Homo sapiens CAAPA_20133, whole genome shotgun sequence	Live
CAAPA_20134	PDBU01020134.1	3655	Homo sapiens CAAPA_20134, whole genome shotgun sequence	Live
CAAPA_20135	PDBU01020135.1	1648	Homo sapiens CAAPA_20135, whole genome shotgun sequence	Live
CAAPA_20136	PDBU01020136.1	1403	Homo sapiens CAAPA_20136, whole genome shotgun sequence	Live
CAAPA_20137	PDBU01020137.1	1817	Homo sapiens CAAPA_20137, whole genome shotgun sequence	Live
CAAPA_20138	PDBU01020138.1	1885	Homo sapiens CAAPA_20138, whole genome shotgun sequence	Live
CAAPA_20139	PDBU01020139.1	1003	Homo sapiens CAAPA_20139, whole genome shotgun sequence	Live
CAAPA_20140	PDBU01020140.1	1144	Homo sapiens CAAPA_20140, whole genome shotgun sequence	Live
CAAPA_20141	PDBU01020141.1	1210	Homo sapiens CAAPA_20141, whole genome shotgun sequence	Live
CAAPA_20142	PDBU01020142.1	1005	Homo sapiens CAAPA_20142, whole genome shotgun sequence	Live
CAAPA_20143	PDBU01020143.1	2136	Homo sapiens CAAPA_20143, whole genome shotgun sequence	Live
CAAPA_20144	PDBU01020144.1	1121	Homo sapiens CAAPA_20144, whole genome shotgun sequence	Live
CAAPA_20145	PDBU01020145.1	1413	Homo sapiens CAAPA_20145, whole genome shotgun sequence	Live
CAAPA_20146	PDBU01020146.1	1053	Homo sapiens CAAPA_20146, whole genome shotgun sequence	Live
CAAPA_20147	PDBU01020147.1	1491	Homo sapiens CAAPA_20147, whole genome shotgun sequence	Live
CAAPA_20148	PDBU01020148.1	1984	Homo sapiens CAAPA_20148, whole genome shotgun sequence	Live
CAAPA_20149	PDBU01020149.1	1106	Homo sapiens CAAPA_20149, whole genome shotgun sequence	Live
CAAPA_20150	PDBU01020150.1	6102	Homo sapiens CAAPA_20150, whole genome shotgun sequence	Live
CAAPA_20151	PDBU01020151.1	1179	Homo sapiens CAAPA_20151, whole genome shotgun sequence	Live
CAAPA_20152	PDBU01020152.1	1050	Homo sapiens CAAPA_20152, whole genome shotgun sequence	Live
CAAPA_20153	PDBU01020153.1	4278	Homo sapiens CAAPA_20153, whole genome shotgun sequence	Live
CAAPA_20154	PDBU01020154.1	1001	Homo sapiens CAAPA_20154, whole genome shotgun sequence	Live
CAAPA_20155	PDBU01020155.1	1027	Homo sapiens CAAPA_20155, whole genome shotgun sequence	Live
CAAPA_20156	PDBU01020156.1	2168	Homo sapiens CAAPA_20156, whole genome shotgun sequence	Live
CAAPA_20157	PDBU01020157.1	1210	Homo sapiens CAAPA_20157, whole genome shotgun sequence	Live
CAAPA_20158	PDBU01020158.1	1300	Homo sapiens CAAPA_20158, whole genome shotgun sequence	Live
CAAPA_20159	PDBU01020159.1	1100	Homo sapiens CAAPA_20159, whole genome shotgun sequence	Live
CAAPA_20160	PDBU01020160.1	1220	Homo sapiens CAAPA_20160, whole genome shotgun sequence	Live
CAAPA_20161	PDBU01020161.1	1170	Homo sapiens CAAPA_20161, whole genome shotgun sequence	Live
CAAPA_20162	PDBU01020162.1	1205	Homo sapiens CAAPA_20162, whole genome shotgun sequence	Live
CAAPA_20163	PDBU01020163.1	1248	Homo sapiens CAAPA_20163, whole genome shotgun sequence	Live
CAAPA_20164	PDBU01020164.1	1535	Homo sapiens CAAPA_20164, whole genome shotgun sequence	Live
CAAPA_20165	PDBU01020165.1	1021	Homo sapiens CAAPA_20165, whole genome shotgun sequence	Live
CAAPA_20166	PDBU01020166.1	1076	Homo sapiens CAAPA_20166, whole genome shotgun sequence	Live
CAAPA_20167	PDBU01020167.1	1245	Homo sapiens CAAPA_20167, whole genome shotgun sequence	Live
CAAPA_20168	PDBU01020168.1	2441	Homo sapiens CAAPA_20168, whole genome shotgun sequence	Live
CAAPA_20169	PDBU01020169.1	1660	Homo sapiens CAAPA_20169, whole genome shotgun sequence	Live
CAAPA_20170	PDBU01020170.1	2435	Homo sapiens CAAPA_20170, whole genome shotgun sequence	Live
CAAPA_20171	PDBU01020171.1	1559	Homo sapiens CAAPA_20171, whole genome shotgun sequence	Live
CAAPA_20172	PDBU01020172.1	1377	Homo sapiens CAAPA_20172, whole genome shotgun sequence	Live
CAAPA_20173	PDBU01020173.1	1262	Homo sapiens CAAPA_20173, whole genome shotgun sequence	Live
CAAPA_20174	PDBU01020174.1	1124	Homo sapiens CAAPA_20174, whole genome shotgun sequence	Live
CAAPA_20175	PDBU01020175.1	2703	Homo sapiens CAAPA_20175, whole genome shotgun sequence	Live
CAAPA_20176	PDBU01020176.1	1296	Homo sapiens CAAPA_20176, whole genome shotgun sequence	Live
CAAPA_20177	PDBU01020177.1	3316	Homo sapiens CAAPA_20177, whole genome shotgun sequence	Live
CAAPA_20178	PDBU01020178.1	1023	Homo sapiens CAAPA_20178, whole genome shotgun sequence	Live
CAAPA_20179	PDBU01020179.1	1084	Homo sapiens CAAPA_20179, whole genome shotgun sequence	Live
CAAPA_20180	PDBU01020180.1	1308	Homo sapiens CAAPA_20180, whole genome shotgun sequence	Live
CAAPA_20181	PDBU01020181.1	1103	Homo sapiens CAAPA_20181, whole genome shotgun sequence	Live
CAAPA_20182	PDBU01020182.1	1054	Homo sapiens CAAPA_20182, whole genome shotgun sequence	Live
CAAPA_20183	PDBU01020183.1	1377	Homo sapiens CAAPA_20183, whole genome shotgun sequence	Live
CAAPA_20184	PDBU01020184.1	1223	Homo sapiens CAAPA_20184, whole genome shotgun sequence	Live
CAAPA_20185	PDBU01020185.1	1327	Homo sapiens CAAPA_20185, whole genome shotgun sequence	Live
CAAPA_20186	PDBU01020186.1	1066	Homo sapiens CAAPA_20186, whole genome shotgun sequence	Live
CAAPA_20187	PDBU01020187.1	1069	Homo sapiens CAAPA_20187, whole genome shotgun sequence	Live
CAAPA_20188	PDBU01020188.1	1421	Homo sapiens CAAPA_20188, whole genome shotgun sequence	Live
CAAPA_20189	PDBU01020189.1	1249	Homo sapiens CAAPA_20189, whole genome shotgun sequence	Live
CAAPA_20190	PDBU01020190.1	1339	Homo sapiens CAAPA_20190, whole genome shotgun sequence	Live
CAAPA_20191	PDBU01020191.1	1301	Homo sapiens CAAPA_20191, whole genome shotgun sequence	Live
CAAPA_20192	PDBU01020192.1	1691	Homo sapiens CAAPA_20192, whole genome shotgun sequence	Live
CAAPA_20193	PDBU01020193.1	1074	Homo sapiens CAAPA_20193, whole genome shotgun sequence	Live
CAAPA_20194	PDBU01020194.1	1307	Homo sapiens CAAPA_20194, whole genome shotgun sequence	Live
CAAPA_20195	PDBU01020195.1	1144	Homo sapiens CAAPA_20195, whole genome shotgun sequence	Live
CAAPA_20196	PDBU01020196.1	2025	Homo sapiens CAAPA_20196, whole genome shotgun sequence	Live
CAAPA_20197	PDBU01020197.1	1668	Homo sapiens CAAPA_20197, whole genome shotgun sequence	Live
CAAPA_20198	PDBU01020198.1	1485	Homo sapiens CAAPA_20198, whole genome shotgun sequence	Live
CAAPA_20199	PDBU01020199.1	1953	Homo sapiens CAAPA_20199, whole genome shotgun sequence	Live
CAAPA_20200	PDBU01020200.1	1524	Homo sapiens CAAPA_20200, whole genome shotgun sequence	Live
CAAPA_20201	PDBU01020201.1	1308	Homo sapiens CAAPA_20201, whole genome shotgun sequence	Live
CAAPA_20202	PDBU01020202.1	1154	Homo sapiens CAAPA_20202, whole genome shotgun sequence	Live
CAAPA_20203	PDBU01020203.1	1880	Homo sapiens CAAPA_20203, whole genome shotgun sequence	Live
CAAPA_20204	PDBU01020204.1	1190	Homo sapiens CAAPA_20204, whole genome shotgun sequence	Live
CAAPA_20205	PDBU01020205.1	1133	Homo sapiens CAAPA_20205, whole genome shotgun sequence	Live
CAAPA_20206	PDBU01020206.1	1721	Homo sapiens CAAPA_20206, whole genome shotgun sequence	Live
CAAPA_20207	PDBU01020207.1	1199	Homo sapiens CAAPA_20207, whole genome shotgun sequence	Live
CAAPA_20208	PDBU01020208.1	1627	Homo sapiens CAAPA_20208, whole genome shotgun sequence	Live
CAAPA_20209	PDBU01020209.1	1078	Homo sapiens CAAPA_20209, whole genome shotgun sequence	Live
CAAPA_20210	PDBU01020210.1	1078	Homo sapiens CAAPA_20210, whole genome shotgun sequence	Live
CAAPA_20211	PDBU01020211.1	1056	Homo sapiens CAAPA_20211, whole genome shotgun sequence	Live
CAAPA_20212	PDBU01020212.1	1444	Homo sapiens CAAPA_20212, whole genome shotgun sequence	Live
CAAPA_20213	PDBU01020213.1	1522	Homo sapiens CAAPA_20213, whole genome shotgun sequence	Live
CAAPA_20214	PDBU01020214.1	1135	Homo sapiens CAAPA_20214, whole genome shotgun sequence	Live
CAAPA_20215	PDBU01020215.1	1736	Homo sapiens CAAPA_20215, whole genome shotgun sequence	Live
CAAPA_20216	PDBU01020216.1	1672	Homo sapiens CAAPA_20216, whole genome shotgun sequence	Live
CAAPA_20217	PDBU01020217.1	1619	Homo sapiens CAAPA_20217, whole genome shotgun sequence	Live
CAAPA_20218	PDBU01020218.1	1582	Homo sapiens CAAPA_20218, whole genome shotgun sequence	Live
CAAPA_20219	PDBU01020219.1	1663	Homo sapiens CAAPA_20219, whole genome shotgun sequence	Live
CAAPA_20220	PDBU01020220.1	2017	Homo sapiens CAAPA_20220, whole genome shotgun sequence	Live
CAAPA_20221	PDBU01020221.1	1475	Homo sapiens CAAPA_20221, whole genome shotgun sequence	Live
CAAPA_20222	PDBU01020222.1	1801	Homo sapiens CAAPA_20222, whole genome shotgun sequence	Live
CAAPA_20223	PDBU01020223.1	2060	Homo sapiens CAAPA_20223, whole genome shotgun sequence	Live
CAAPA_20224	PDBU01020224.1	1317	Homo sapiens CAAPA_20224, whole genome shotgun sequence	Live
CAAPA_20225	PDBU01020225.1	7289	Homo sapiens CAAPA_20225, whole genome shotgun sequence	Live
CAAPA_20226	PDBU01020226.1	1182	Homo sapiens CAAPA_20226, whole genome shotgun sequence	Live
CAAPA_20227	PDBU01020227.1	4459	Homo sapiens CAAPA_20227, whole genome shotgun sequence	Live
CAAPA_20228	PDBU01020228.1	2757	Homo sapiens CAAPA_20228, whole genome shotgun sequence	Live
CAAPA_20229	PDBU01020229.1	3527	Homo sapiens CAAPA_20229, whole genome shotgun sequence	Live
CAAPA_20230	PDBU01020230.1	2449	Homo sapiens CAAPA_20230, whole genome shotgun sequence	Live
CAAPA_20231	PDBU01020231.1	3098	Homo sapiens CAAPA_20231, whole genome shotgun sequence	Live
CAAPA_20232	PDBU01020232.1	1696	Homo sapiens CAAPA_20232, whole genome shotgun sequence	Live
CAAPA_20233	PDBU01020233.1	2181	Homo sapiens CAAPA_20233, whole genome shotgun sequence	Live
CAAPA_20234	PDBU01020234.1	1198	Homo sapiens CAAPA_20234, whole genome shotgun sequence	Live
CAAPA_20235	PDBU01020235.1	3167	Homo sapiens CAAPA_20235, whole genome shotgun sequence	Live
CAAPA_20236	PDBU01020236.1	2062	Homo sapiens CAAPA_20236, whole genome shotgun sequence	Live
CAAPA_20237	PDBU01020237.1	1285	Homo sapiens CAAPA_20237, whole genome shotgun sequence	Live
CAAPA_20238	PDBU01020238.1	1120	Homo sapiens CAAPA_20238, whole genome shotgun sequence	Live
CAAPA_20239	PDBU01020239.1	2021	Homo sapiens CAAPA_20239, whole genome shotgun sequence	Live
CAAPA_20240	PDBU01020240.1	2392	Homo sapiens CAAPA_20240, whole genome shotgun sequence	Live
CAAPA_20241	PDBU01020241.1	2591	Homo sapiens CAAPA_20241, whole genome shotgun sequence	Live
CAAPA_20242	PDBU01020242.1	1263	Homo sapiens CAAPA_20242, whole genome shotgun sequence	Live
CAAPA_20243	PDBU01020243.1	1462	Homo sapiens CAAPA_20243, whole genome shotgun sequence	Live
CAAPA_20244	PDBU01020244.1	2030	Homo sapiens CAAPA_20244, whole genome shotgun sequence	Live
CAAPA_20245	PDBU01020245.1	2660	Homo sapiens CAAPA_20245, whole genome shotgun sequence	Live
CAAPA_20246	PDBU01020246.1	4028	Homo sapiens CAAPA_20246, whole genome shotgun sequence	Live
CAAPA_20247	PDBU01020247.1	2292	Homo sapiens CAAPA_20247, whole genome shotgun sequence	Live
CAAPA_20248	PDBU01020248.1	2277	Homo sapiens CAAPA_20248, whole genome shotgun sequence	Live
CAAPA_20249	PDBU01020249.1	2390	Homo sapiens CAAPA_20249, whole genome shotgun sequence	Live
CAAPA_20250	PDBU01020250.1	1192	Homo sapiens CAAPA_20250, whole genome shotgun sequence	Live
CAAPA_20251	PDBU01020251.1	1446	Homo sapiens CAAPA_20251, whole genome shotgun sequence	Live
CAAPA_20252	PDBU01020252.1	2304	Homo sapiens CAAPA_20252, whole genome shotgun sequence	Live
CAAPA_20253	PDBU01020253.1	1717	Homo sapiens CAAPA_20253, whole genome shotgun sequence	Live
CAAPA_20254	PDBU01020254.1	1699	Homo sapiens CAAPA_20254, whole genome shotgun sequence	Live
CAAPA_20255	PDBU01020255.1	1674	Homo sapiens CAAPA_20255, whole genome shotgun sequence	Live
CAAPA_20256	PDBU01020256.1	2118	Homo sapiens CAAPA_20256, whole genome shotgun sequence	Live
CAAPA_20257	PDBU01020257.1	1313	Homo sapiens CAAPA_20257, whole genome shotgun sequence	Live
CAAPA_20258	PDBU01020258.1	1310	Homo sapiens CAAPA_20258, whole genome shotgun sequence	Live
CAAPA_20259	PDBU01020259.1	1363	Homo sapiens CAAPA_20259, whole genome shotgun sequence	Live
CAAPA_20260	PDBU01020260.1	1576	Homo sapiens CAAPA_20260, whole genome shotgun sequence	Live
CAAPA_20261	PDBU01020261.1	1031	Homo sapiens CAAPA_20261, whole genome shotgun sequence	Live
CAAPA_20262	PDBU01020262.1	1638	Homo sapiens CAAPA_20262, whole genome shotgun sequence	Live
CAAPA_20263	PDBU01020263.1	1248	Homo sapiens CAAPA_20263, whole genome shotgun sequence	Live
CAAPA_20264	PDBU01020264.1	1936	Homo sapiens CAAPA_20264, whole genome shotgun sequence	Live
CAAPA_20265	PDBU01020265.1	1168	Homo sapiens CAAPA_20265, whole genome shotgun sequence	Live
CAAPA_20266	PDBU01020266.1	4312	Homo sapiens CAAPA_20266, whole genome shotgun sequence	Live
CAAPA_20267	PDBU01020267.1	1386	Homo sapiens CAAPA_20267, whole genome shotgun sequence	Live
CAAPA_20268	PDBU01020268.1	1459	Homo sapiens CAAPA_20268, whole genome shotgun sequence	Live
CAAPA_20269	PDBU01020269.1	1512	Homo sapiens CAAPA_20269, whole genome shotgun sequence	Live
CAAPA_20270	PDBU01020270.1	2963	Homo sapiens CAAPA_20270, whole genome shotgun sequence	Live
CAAPA_20271	PDBU01020271.1	1609	Homo sapiens CAAPA_20271, whole genome shotgun sequence	Live
CAAPA_20272	PDBU01020272.1	2305	Homo sapiens CAAPA_20272, whole genome shotgun sequence	Live
CAAPA_20273	PDBU01020273.1	1146	Homo sapiens CAAPA_20273, whole genome shotgun sequence	Live
CAAPA_20274	PDBU01020274.1	1156	Homo sapiens CAAPA_20274, whole genome shotgun sequence	Live
CAAPA_20275	PDBU01020275.1	1842	Homo sapiens CAAPA_20275, whole genome shotgun sequence	Live
CAAPA_20276	PDBU01020276.1	1957	Homo sapiens CAAPA_20276, whole genome shotgun sequence	Live
CAAPA_20277	PDBU01020277.1	1582	Homo sapiens CAAPA_20277, whole genome shotgun sequence	Live
CAAPA_20278	PDBU01020278.1	1805	Homo sapiens CAAPA_20278, whole genome shotgun sequence	Live
CAAPA_20279	PDBU01020279.1	1341	Homo sapiens CAAPA_20279, whole genome shotgun sequence	Live
CAAPA_20280	PDBU01020280.1	2035	Homo sapiens CAAPA_20280, whole genome shotgun sequence	Live
CAAPA_20281	PDBU01020281.1	1087	Homo sapiens CAAPA_20281, whole genome shotgun sequence	Live
CAAPA_20282	PDBU01020282.1	1967	Homo sapiens CAAPA_20282, whole genome shotgun sequence	Live
CAAPA_20283	PDBU01020283.1	1410	Homo sapiens CAAPA_20283, whole genome shotgun sequence	Live
CAAPA_20284	PDBU01020284.1	5530	Homo sapiens CAAPA_20284, whole genome shotgun sequence	Live
CAAPA_20285	PDBU01020285.1	5533	Homo sapiens CAAPA_20285, whole genome shotgun sequence	Live
CAAPA_20286	PDBU01020286.1	9255	Homo sapiens CAAPA_20286, whole genome shotgun sequence	Live
CAAPA_20287	PDBU01020287.1	1367	Homo sapiens CAAPA_20287, whole genome shotgun sequence	Live
CAAPA_20288	PDBU01020288.1	3315	Homo sapiens CAAPA_20288, whole genome shotgun sequence	Live
CAAPA_20289	PDBU01020289.1	2772	Homo sapiens CAAPA_20289, whole genome shotgun sequence	Live
CAAPA_20290	PDBU01020290.1	1941	Homo sapiens CAAPA_20290, whole genome shotgun sequence	Live
CAAPA_20291	PDBU01020291.1	1563	Homo sapiens CAAPA_20291, whole genome shotgun sequence	Live
CAAPA_20292	PDBU01020292.1	9744	Homo sapiens CAAPA_20292, whole genome shotgun sequence	Live
CAAPA_20293	PDBU01020293.1	2459	Homo sapiens CAAPA_20293, whole genome shotgun sequence	Live
CAAPA_20294	PDBU01020294.1	11739	Homo sapiens CAAPA_20294, whole genome shotgun sequence	Live
CAAPA_20295	PDBU01020295.1	4753	Homo sapiens CAAPA_20295, whole genome shotgun sequence	Live
CAAPA_20296	PDBU01020296.1	4058	Homo sapiens CAAPA_20296, whole genome shotgun sequence	Live
CAAPA_20297	PDBU01020297.1	2719	Homo sapiens CAAPA_20297, whole genome shotgun sequence	Live
CAAPA_20298	PDBU01020298.1	4800	Homo sapiens CAAPA_20298, whole genome shotgun sequence	Live
CAAPA_20299	PDBU01020299.1	3415	Homo sapiens CAAPA_20299, whole genome shotgun sequence	Live
CAAPA_20300	PDBU01020300.1	1440	Homo sapiens CAAPA_20300, whole genome shotgun sequence	Live
CAAPA_20301	PDBU01020301.1	3104	Homo sapiens CAAPA_20301, whole genome shotgun sequence	Live
CAAPA_20302	PDBU01020302.1	2502	Homo sapiens CAAPA_20302, whole genome shotgun sequence	Live
CAAPA_20303	PDBU01020303.1	90901	Homo sapiens CAAPA_20303, whole genome shotgun sequence	Live
CAAPA_20304	PDBU01020304.1	6728	Homo sapiens CAAPA_20304, whole genome shotgun sequence	Live
CAAPA_20305	PDBU01020305.1	1503	Homo sapiens CAAPA_20305, whole genome shotgun sequence	Live
CAAPA_20306	PDBU01020306.1	2562	Homo sapiens CAAPA_20306, whole genome shotgun sequence	Live
CAAPA_20307	PDBU01020307.1	1705	Homo sapiens CAAPA_20307, whole genome shotgun sequence	Live
CAAPA_20308	PDBU01020308.1	1927	Homo sapiens CAAPA_20308, whole genome shotgun sequence	Live
CAAPA_20309	PDBU01020309.1	2869	Homo sapiens CAAPA_20309, whole genome shotgun sequence	Live
CAAPA_20310	PDBU01020310.1	5707	Homo sapiens CAAPA_20310, whole genome shotgun sequence	Live
CAAPA_20311	PDBU01020311.1	1314	Homo sapiens CAAPA_20311, whole genome shotgun sequence	Live
CAAPA_20312	PDBU01020312.1	2681	Homo sapiens CAAPA_20312, whole genome shotgun sequence	Live
CAAPA_20313	PDBU01020313.1	2726	Homo sapiens CAAPA_20313, whole genome shotgun sequence	Live
CAAPA_20314	PDBU01020314.1	3391	Homo sapiens CAAPA_20314, whole genome shotgun sequence	Live
CAAPA_20315	PDBU01020315.1	1887	Homo sapiens CAAPA_20315, whole genome shotgun sequence	Live
CAAPA_20316	PDBU01020316.1	2030	Homo sapiens CAAPA_20316, whole genome shotgun sequence	Live
CAAPA_20317	PDBU01020317.1	3278	Homo sapiens CAAPA_20317, whole genome shotgun sequence	Live
CAAPA_20318	PDBU01020318.1	2790	Homo sapiens CAAPA_20318, whole genome shotgun sequence	Live
CAAPA_20319	PDBU01020319.1	5462	Homo sapiens CAAPA_20319, whole genome shotgun sequence	Live
CAAPA_20320	PDBU01020320.1	3623	Homo sapiens CAAPA_20320, whole genome shotgun sequence	Live
CAAPA_20321	PDBU01020321.1	1226	Homo sapiens CAAPA_20321, whole genome shotgun sequence	Live
CAAPA_20322	PDBU01020322.1	10996	Homo sapiens CAAPA_20322, whole genome shotgun sequence	Live
CAAPA_20323	PDBU01020323.1	1430	Homo sapiens CAAPA_20323, whole genome shotgun sequence	Live
CAAPA_20324	PDBU01020324.1	2720	Homo sapiens CAAPA_20324, whole genome shotgun sequence	Live
CAAPA_20325	PDBU01020325.1	5517	Homo sapiens CAAPA_20325, whole genome shotgun sequence	Live
CAAPA_20326	PDBU01020326.1	3755	Homo sapiens CAAPA_20326, whole genome shotgun sequence	Live
CAAPA_20327	PDBU01020327.1	3174	Homo sapiens CAAPA_20327, whole genome shotgun sequence	Live
CAAPA_20328	PDBU01020328.1	1152	Homo sapiens CAAPA_20328, whole genome shotgun sequence	Live
CAAPA_20329	PDBU01020329.1	3143	Homo sapiens CAAPA_20329, whole genome shotgun sequence	Live
CAAPA_20330	PDBU01020330.1	1522	Homo sapiens CAAPA_20330, whole genome shotgun sequence	Live
CAAPA_20331	PDBU01020331.1	1589	Homo sapiens CAAPA_20331, whole genome shotgun sequence	Live
CAAPA_20332	PDBU01020332.1	13407	Homo sapiens CAAPA_20332, whole genome shotgun sequence	Live
CAAPA_20333	PDBU01020333.1	3139	Homo sapiens CAAPA_20333, whole genome shotgun sequence	Live
CAAPA_20334	PDBU01020334.1	1542	Homo sapiens CAAPA_20334, whole genome shotgun sequence	Live
CAAPA_20335	PDBU01020335.1	4673	Homo sapiens CAAPA_20335, whole genome shotgun sequence	Live
CAAPA_20336	PDBU01020336.1	114543	Homo sapiens CAAPA_20336, whole genome shotgun sequence	Live
CAAPA_20337	PDBU01020337.1	2341	Homo sapiens CAAPA_20337, whole genome shotgun sequence	Live
CAAPA_20338	PDBU01020338.1	1981	Homo sapiens CAAPA_20338, whole genome shotgun sequence	Live
CAAPA_20339	PDBU01020339.1	1163	Homo sapiens CAAPA_20339, whole genome shotgun sequence	Live
CAAPA_20340	PDBU01020340.1	1136	Homo sapiens CAAPA_20340, whole genome shotgun sequence	Live
CAAPA_20341	PDBU01020341.1	1164	Homo sapiens CAAPA_20341, whole genome shotgun sequence	Live
CAAPA_20342	PDBU01020342.1	1123	Homo sapiens CAAPA_20342, whole genome shotgun sequence	Live
CAAPA_20343	PDBU01020343.1	1254	Homo sapiens CAAPA_20343, whole genome shotgun sequence	Live
CAAPA_20344	PDBU01020344.1	1007	Homo sapiens CAAPA_20344, whole genome shotgun sequence	Live
CAAPA_20345	PDBU01020345.1	1042	Homo sapiens CAAPA_20345, whole genome shotgun sequence	Live
CAAPA_20346	PDBU01020346.1	1325	Homo sapiens CAAPA_20346, whole genome shotgun sequence	Live
CAAPA_20347	PDBU01020347.1	2850	Homo sapiens CAAPA_20347, whole genome shotgun sequence	Live
CAAPA_20348	PDBU01020348.1	1211	Homo sapiens CAAPA_20348, whole genome shotgun sequence	Live
CAAPA_20349	PDBU01020349.1	1360	Homo sapiens CAAPA_20349, whole genome shotgun sequence	Live
CAAPA_20350	PDBU01020350.1	1034	Homo sapiens CAAPA_20350, whole genome shotgun sequence	Live
CAAPA_20351	PDBU01020351.1	1510	Homo sapiens CAAPA_20351, whole genome shotgun sequence	Live
CAAPA_20352	PDBU01020352.1	2231	Homo sapiens CAAPA_20352, whole genome shotgun sequence	Live
CAAPA_20353	PDBU01020353.1	1031	Homo sapiens CAAPA_20353, whole genome shotgun sequence	Live
CAAPA_20354	PDBU01020354.1	1264	Homo sapiens CAAPA_20354, whole genome shotgun sequence	Live
CAAPA_20355	PDBU01020355.1	3095	Homo sapiens CAAPA_20355, whole genome shotgun sequence	Live
CAAPA_20356	PDBU01020356.1	1045	Homo sapiens CAAPA_20356, whole genome shotgun sequence	Live
CAAPA_20357	PDBU01020357.1	1142	Homo sapiens CAAPA_20357, whole genome shotgun sequence	Live
CAAPA_20358	PDBU01020358.1	1779	Homo sapiens CAAPA_20358, whole genome shotgun sequence	Live
CAAPA_20359	PDBU01020359.1	1328	Homo sapiens CAAPA_20359, whole genome shotgun sequence	Live
CAAPA_20360	PDBU01020360.1	1870	Homo sapiens CAAPA_20360, whole genome shotgun sequence	Live
CAAPA_20361	PDBU01020361.1	2561	Homo sapiens CAAPA_20361, whole genome shotgun sequence	Live
CAAPA_20362	PDBU01020362.1	1333	Homo sapiens CAAPA_20362, whole genome shotgun sequence	Live
CAAPA_20363	PDBU01020363.1	1190	Homo sapiens CAAPA_20363, whole genome shotgun sequence	Live
CAAPA_20364	PDBU01020364.1	1138	Homo sapiens CAAPA_20364, whole genome shotgun sequence	Live
CAAPA_20365	PDBU01020365.1	1132	Homo sapiens CAAPA_20365, whole genome shotgun sequence	Live
CAAPA_20366	PDBU01020366.1	1154	Homo sapiens CAAPA_20366, whole genome shotgun sequence	Live
CAAPA_20367	PDBU01020367.1	1967	Homo sapiens CAAPA_20367, whole genome shotgun sequence	Live
CAAPA_20368	PDBU01020368.1	1662	Homo sapiens CAAPA_20368, whole genome shotgun sequence	Live
CAAPA_20369	PDBU01020369.1	1264	Homo sapiens CAAPA_20369, whole genome shotgun sequence	Live
CAAPA_20370	PDBU01020370.1	2443	Homo sapiens CAAPA_20370, whole genome shotgun sequence	Live
CAAPA_20371	PDBU01020371.1	2053	Homo sapiens CAAPA_20371, whole genome shotgun sequence	Live
CAAPA_20372	PDBU01020372.1	1643	Homo sapiens CAAPA_20372, whole genome shotgun sequence	Live
CAAPA_20373	PDBU01020373.1	2100	Homo sapiens CAAPA_20373, whole genome shotgun sequence	Live
CAAPA_20374	PDBU01020374.1	1688	Homo sapiens CAAPA_20374, whole genome shotgun sequence	Live
CAAPA_20375	PDBU01020375.1	1056	Homo sapiens CAAPA_20375, whole genome shotgun sequence	Live
CAAPA_20376	PDBU01020376.1	1239	Homo sapiens CAAPA_20376, whole genome shotgun sequence	Live
CAAPA_20377	PDBU01020377.1	1511	Homo sapiens CAAPA_20377, whole genome shotgun sequence	Live
CAAPA_20378	PDBU01020378.1	1012	Homo sapiens CAAPA_20378, whole genome shotgun sequence	Live
CAAPA_20379	PDBU01020379.1	1319	Homo sapiens CAAPA_20379, whole genome shotgun sequence	Live
CAAPA_20380	PDBU01020380.1	1102	Homo sapiens CAAPA_20380, whole genome shotgun sequence	Live
CAAPA_20381	PDBU01020381.1	1618	Homo sapiens CAAPA_20381, whole genome shotgun sequence	Live
CAAPA_20382	PDBU01020382.1	1154	Homo sapiens CAAPA_20382, whole genome shotgun sequence	Live
CAAPA_20383	PDBU01020383.1	1071	Homo sapiens CAAPA_20383, whole genome shotgun sequence	Live
CAAPA_20384	PDBU01020384.1	1364	Homo sapiens CAAPA_20384, whole genome shotgun sequence	Live
CAAPA_20385	PDBU01020385.1	1225	Homo sapiens CAAPA_20385, whole genome shotgun sequence	Live
CAAPA_20386	PDBU01020386.1	1243	Homo sapiens CAAPA_20386, whole genome shotgun sequence	Live
CAAPA_20387	PDBU01020387.1	4579	Homo sapiens CAAPA_20387, whole genome shotgun sequence	Live
CAAPA_20388	PDBU01020388.1	1500	Homo sapiens CAAPA_20388, whole genome shotgun sequence	Live
CAAPA_20389	PDBU01020389.1	1325	Homo sapiens CAAPA_20389, whole genome shotgun sequence	Live
CAAPA_20390	PDBU01020390.1	2345	Homo sapiens CAAPA_20390, whole genome shotgun sequence	Live
CAAPA_20391	PDBU01020391.1	1015	Homo sapiens CAAPA_20391, whole genome shotgun sequence	Live
CAAPA_20392	PDBU01020392.1	3287	Homo sapiens CAAPA_20392, whole genome shotgun sequence	Live
CAAPA_20393	PDBU01020393.1	1990	Homo sapiens CAAPA_20393, whole genome shotgun sequence	Live
CAAPA_20394	PDBU01020394.1	1944	Homo sapiens CAAPA_20394, whole genome shotgun sequence	Live
CAAPA_20395	PDBU01020395.1	1610	Homo sapiens CAAPA_20395, whole genome shotgun sequence	Live
CAAPA_20396	PDBU01020396.1	1196	Homo sapiens CAAPA_20396, whole genome shotgun sequence	Live
CAAPA_20397	PDBU01020397.1	1012	Homo sapiens CAAPA_20397, whole genome shotgun sequence	Live
CAAPA_20398	PDBU01020398.1	1322	Homo sapiens CAAPA_20398, whole genome shotgun sequence	Live
CAAPA_20399	PDBU01020399.1	1106	Homo sapiens CAAPA_20399, whole genome shotgun sequence	Live
CAAPA_20400	PDBU01020400.1	1325	Homo sapiens CAAPA_20400, whole genome shotgun sequence	Live
CAAPA_20401	PDBU01020401.1	1011	Homo sapiens CAAPA_20401, whole genome shotgun sequence	Live
CAAPA_20402	PDBU01020402.1	1131	Homo sapiens CAAPA_20402, whole genome shotgun sequence	Live
CAAPA_20403	PDBU01020403.1	1658	Homo sapiens CAAPA_20403, whole genome shotgun sequence	Live
CAAPA_20404	PDBU01020404.1	1498	Homo sapiens CAAPA_20404, whole genome shotgun sequence	Live
CAAPA_20405	PDBU01020405.1	2304	Homo sapiens CAAPA_20405, whole genome shotgun sequence	Live
CAAPA_20406	PDBU01020406.1	2255	Homo sapiens CAAPA_20406, whole genome shotgun sequence	Live
CAAPA_20407	PDBU01020407.1	2220	Homo sapiens CAAPA_20407, whole genome shotgun sequence	Live
CAAPA_20408	PDBU01020408.1	1285	Homo sapiens CAAPA_20408, whole genome shotgun sequence	Live
CAAPA_20409	PDBU01020409.1	2286	Homo sapiens CAAPA_20409, whole genome shotgun sequence	Live
CAAPA_20410	PDBU01020410.1	3131	Homo sapiens CAAPA_20410, whole genome shotgun sequence	Live
CAAPA_20411	PDBU01020411.1	2477	Homo sapiens CAAPA_20411, whole genome shotgun sequence	Live
CAAPA_20412	PDBU01020412.1	1327	Homo sapiens CAAPA_20412, whole genome shotgun sequence	Live
CAAPA_20413	PDBU01020413.1	2512	Homo sapiens CAAPA_20413, whole genome shotgun sequence	Live
CAAPA_20414	PDBU01020414.1	2365	Homo sapiens CAAPA_20414, whole genome shotgun sequence	Live
CAAPA_20415	PDBU01020415.1	3997	Homo sapiens CAAPA_20415, whole genome shotgun sequence	Live
CAAPA_20416	PDBU01020416.1	2281	Homo sapiens CAAPA_20416, whole genome shotgun sequence	Live
CAAPA_20417	PDBU01020417.1	1908	Homo sapiens CAAPA_20417, whole genome shotgun sequence	Live
CAAPA_20418	PDBU01020418.1	2275	Homo sapiens CAAPA_20418, whole genome shotgun sequence	Live
CAAPA_20419	PDBU01020419.1	2052	Homo sapiens CAAPA_20419, whole genome shotgun sequence	Live
CAAPA_20420	PDBU01020420.1	1777	Homo sapiens CAAPA_20420, whole genome shotgun sequence	Live
CAAPA_20421	PDBU01020421.1	1356	Homo sapiens CAAPA_20421, whole genome shotgun sequence	Live
CAAPA_20422	PDBU01020422.1	1429	Homo sapiens CAAPA_20422, whole genome shotgun sequence	Live
CAAPA_20423	PDBU01020423.1	2024	Homo sapiens CAAPA_20423, whole genome shotgun sequence	Live
CAAPA_20424	PDBU01020424.1	1543	Homo sapiens CAAPA_20424, whole genome shotgun sequence	Live
CAAPA_20425	PDBU01020425.1	1211	Homo sapiens CAAPA_20425, whole genome shotgun sequence	Live
CAAPA_20426	PDBU01020426.1	3203	Homo sapiens CAAPA_20426, whole genome shotgun sequence	Live
CAAPA_20427	PDBU01020427.1	3242	Homo sapiens CAAPA_20427, whole genome shotgun sequence	Live
CAAPA_20428	PDBU01020428.1	2989	Homo sapiens CAAPA_20428, whole genome shotgun sequence	Live
CAAPA_20429	PDBU01020429.1	2595	Homo sapiens CAAPA_20429, whole genome shotgun sequence	Live
CAAPA_20430	PDBU01020430.1	4107	Homo sapiens CAAPA_20430, whole genome shotgun sequence	Live
CAAPA_20431	PDBU01020431.1	1281	Homo sapiens CAAPA_20431, whole genome shotgun sequence	Live
CAAPA_20432	PDBU01020432.1	1095	Homo sapiens CAAPA_20432, whole genome shotgun sequence	Live
CAAPA_20433	PDBU01020433.1	1670	Homo sapiens CAAPA_20433, whole genome shotgun sequence	Live
CAAPA_20434	PDBU01020434.1	1333	Homo sapiens CAAPA_20434, whole genome shotgun sequence	Live
CAAPA_20435	PDBU01020435.1	1046	Homo sapiens CAAPA_20435, whole genome shotgun sequence	Live
CAAPA_20436	PDBU01020436.1	1594	Homo sapiens CAAPA_20436, whole genome shotgun sequence	Live
CAAPA_20437	PDBU01020437.1	1950	Homo sapiens CAAPA_20437, whole genome shotgun sequence	Live
CAAPA_20438	PDBU01020438.1	1642	Homo sapiens CAAPA_20438, whole genome shotgun sequence	Live
CAAPA_20439	PDBU01020439.1	2985	Homo sapiens CAAPA_20439, whole genome shotgun sequence	Live
CAAPA_20440	PDBU01020440.1	1309	Homo sapiens CAAPA_20440, whole genome shotgun sequence	Live
CAAPA_20441	PDBU01020441.1	1701	Homo sapiens CAAPA_20441, whole genome shotgun sequence	Live
CAAPA_20442	PDBU01020442.1	1144	Homo sapiens CAAPA_20442, whole genome shotgun sequence	Live
CAAPA_20443	PDBU01020443.1	1142	Homo sapiens CAAPA_20443, whole genome shotgun sequence	Live
CAAPA_20444	PDBU01020444.1	1207	Homo sapiens CAAPA_20444, whole genome shotgun sequence	Live
CAAPA_20445	PDBU01020445.1	4495	Homo sapiens CAAPA_20445, whole genome shotgun sequence	Live
CAAPA_20446	PDBU01020446.1	1749	Homo sapiens CAAPA_20446, whole genome shotgun sequence	Live
CAAPA_20447	PDBU01020447.1	2055	Homo sapiens CAAPA_20447, whole genome shotgun sequence	Live
CAAPA_20448	PDBU01020448.1	1241	Homo sapiens CAAPA_20448, whole genome shotgun sequence	Live
CAAPA_20449	PDBU01020449.1	1349	Homo sapiens CAAPA_20449, whole genome shotgun sequence	Live
CAAPA_20450	PDBU01020450.1	1660	Homo sapiens CAAPA_20450, whole genome shotgun sequence	Live
CAAPA_20451	PDBU01020451.1	2747	Homo sapiens CAAPA_20451, whole genome shotgun sequence	Live
CAAPA_20452	PDBU01020452.1	1942	Homo sapiens CAAPA_20452, whole genome shotgun sequence	Live
CAAPA_20453	PDBU01020453.1	3852	Homo sapiens CAAPA_20453, whole genome shotgun sequence	Live
CAAPA_20454	PDBU01020454.1	1458	Homo sapiens CAAPA_20454, whole genome shotgun sequence	Live
CAAPA_20455	PDBU01020455.1	1930	Homo sapiens CAAPA_20455, whole genome shotgun sequence	Live
CAAPA_20456	PDBU01020456.1	6108	Homo sapiens CAAPA_20456, whole genome shotgun sequence	Live
CAAPA_20457	PDBU01020457.1	1366	Homo sapiens CAAPA_20457, whole genome shotgun sequence	Live
CAAPA_20458	PDBU01020458.1	1767	Homo sapiens CAAPA_20458, whole genome shotgun sequence	Live
CAAPA_20459	PDBU01020459.1	1452	Homo sapiens CAAPA_20459, whole genome shotgun sequence	Live
CAAPA_20460	PDBU01020460.1	2189	Homo sapiens CAAPA_20460, whole genome shotgun sequence	Live
CAAPA_20461	PDBU01020461.1	1623	Homo sapiens CAAPA_20461, whole genome shotgun sequence	Live
CAAPA_20462	PDBU01020462.1	2185	Homo sapiens CAAPA_20462, whole genome shotgun sequence	Live
CAAPA_20463	PDBU01020463.1	1199	Homo sapiens CAAPA_20463, whole genome shotgun sequence	Live
CAAPA_20464	PDBU01020464.1	1031	Homo sapiens CAAPA_20464, whole genome shotgun sequence	Live
CAAPA_20465	PDBU01020465.1	1443	Homo sapiens CAAPA_20465, whole genome shotgun sequence	Live
CAAPA_20466	PDBU01020466.1	2312	Homo sapiens CAAPA_20466, whole genome shotgun sequence	Live
CAAPA_20467	PDBU01020467.1	1826	Homo sapiens CAAPA_20467, whole genome shotgun sequence	Live
CAAPA_20468	PDBU01020468.1	1147	Homo sapiens CAAPA_20468, whole genome shotgun sequence	Live
CAAPA_20469	PDBU01020469.1	3571	Homo sapiens CAAPA_20469, whole genome shotgun sequence	Live
CAAPA_20470	PDBU01020470.1	2332	Homo sapiens CAAPA_20470, whole genome shotgun sequence	Live
CAAPA_20471	PDBU01020471.1	6432	Homo sapiens CAAPA_20471, whole genome shotgun sequence	Live
CAAPA_20472	PDBU01020472.1	3497	Homo sapiens CAAPA_20472, whole genome shotgun sequence	Live
CAAPA_20473	PDBU01020473.1	2789	Homo sapiens CAAPA_20473, whole genome shotgun sequence	Live
CAAPA_20474	PDBU01020474.1	5223	Homo sapiens CAAPA_20474, whole genome shotgun sequence	Live
CAAPA_20475	PDBU01020475.1	1433	Homo sapiens CAAPA_20475, whole genome shotgun sequence	Live
CAAPA_20476	PDBU01020476.1	10419	Homo sapiens CAAPA_20476, whole genome shotgun sequence	Live
CAAPA_20477	PDBU01020477.1	5558	Homo sapiens CAAPA_20477, whole genome shotgun sequence	Live
CAAPA_20478	PDBU01020478.1	4730	Homo sapiens CAAPA_20478, whole genome shotgun sequence	Live
CAAPA_20479	PDBU01020479.1	2314	Homo sapiens CAAPA_20479, whole genome shotgun sequence	Live
CAAPA_20480	PDBU01020480.1	3203	Homo sapiens CAAPA_20480, whole genome shotgun sequence	Live
CAAPA_20481	PDBU01020481.1	1784	Homo sapiens CAAPA_20481, whole genome shotgun sequence	Live
CAAPA_20482	PDBU01020482.1	1638	Homo sapiens CAAPA_20482, whole genome shotgun sequence	Live
CAAPA_20483	PDBU01020483.1	3505	Homo sapiens CAAPA_20483, whole genome shotgun sequence	Live
CAAPA_20484	PDBU01020484.1	1230	Homo sapiens CAAPA_20484, whole genome shotgun sequence	Live
CAAPA_20485	PDBU01020485.1	1306	Homo sapiens CAAPA_20485, whole genome shotgun sequence	Live
CAAPA_20486	PDBU01020486.1	11974	Homo sapiens CAAPA_20486, whole genome shotgun sequence	Live
CAAPA_20487	PDBU01020487.1	1441	Homo sapiens CAAPA_20487, whole genome shotgun sequence	Live
CAAPA_20488	PDBU01020488.1	1427	Homo sapiens CAAPA_20488, whole genome shotgun sequence	Live
CAAPA_20489	PDBU01020489.1	3665	Homo sapiens CAAPA_20489, whole genome shotgun sequence	Live
CAAPA_20490	PDBU01020490.1	9423	Homo sapiens CAAPA_20490, whole genome shotgun sequence	Live
CAAPA_20491	PDBU01020491.1	3752	Homo sapiens CAAPA_20491, whole genome shotgun sequence	Live
CAAPA_20492	PDBU01020492.1	8704	Homo sapiens CAAPA_20492, whole genome shotgun sequence	Live
CAAPA_20493	PDBU01020493.1	3535	Homo sapiens CAAPA_20493, whole genome shotgun sequence	Live
CAAPA_20494	PDBU01020494.1	4759	Homo sapiens CAAPA_20494, whole genome shotgun sequence	Live
CAAPA_20495	PDBU01020495.1	5137	Homo sapiens CAAPA_20495, whole genome shotgun sequence	Live
CAAPA_20496	PDBU01020496.1	1805	Homo sapiens CAAPA_20496, whole genome shotgun sequence	Live
CAAPA_20497	PDBU01020497.1	4327	Homo sapiens CAAPA_20497, whole genome shotgun sequence	Live
CAAPA_20498	PDBU01020498.1	2673	Homo sapiens CAAPA_20498, whole genome shotgun sequence	Live
CAAPA_20499	PDBU01020499.1	2037	Homo sapiens CAAPA_20499, whole genome shotgun sequence	Live
CAAPA_20500	PDBU01020500.1	3750	Homo sapiens CAAPA_20500, whole genome shotgun sequence	Live
CAAPA_20501	PDBU01020501.1	2305	Homo sapiens CAAPA_20501, whole genome shotgun sequence	Live
CAAPA_20502	PDBU01020502.1	5653	Homo sapiens CAAPA_20502, whole genome shotgun sequence	Live
CAAPA_20503	PDBU01020503.1	1410	Homo sapiens CAAPA_20503, whole genome shotgun sequence	Live
CAAPA_20504	PDBU01020504.1	4384	Homo sapiens CAAPA_20504, whole genome shotgun sequence	Live
CAAPA_20505	PDBU01020505.1	1344	Homo sapiens CAAPA_20505, whole genome shotgun sequence	Live
CAAPA_20506	PDBU01020506.1	1517	Homo sapiens CAAPA_20506, whole genome shotgun sequence	Live
CAAPA_20507	PDBU01020507.1	4143	Homo sapiens CAAPA_20507, whole genome shotgun sequence	Live
CAAPA_20508	PDBU01020508.1	1250	Homo sapiens CAAPA_20508, whole genome shotgun sequence	Live
CAAPA_20509	PDBU01020509.1	4728	Homo sapiens CAAPA_20509, whole genome shotgun sequence	Live
CAAPA_20510	PDBU01020510.1	3276	Homo sapiens CAAPA_20510, whole genome shotgun sequence	Live
CAAPA_20511	PDBU01020511.1	3256	Homo sapiens CAAPA_20511, whole genome shotgun sequence	Live
CAAPA_20512	PDBU01020512.1	1157	Homo sapiens CAAPA_20512, whole genome shotgun sequence	Live
CAAPA_20513	PDBU01020513.1	1066	Homo sapiens CAAPA_20513, whole genome shotgun sequence	Live
CAAPA_20514	PDBU01020514.1	1030	Homo sapiens CAAPA_20514, whole genome shotgun sequence	Live
CAAPA_20515	PDBU01020515.1	1055	Homo sapiens CAAPA_20515, whole genome shotgun sequence	Live
CAAPA_20516	PDBU01020516.1	1420	Homo sapiens CAAPA_20516, whole genome shotgun sequence	Live
CAAPA_20517	PDBU01020517.1	1221	Homo sapiens CAAPA_20517, whole genome shotgun sequence	Live
CAAPA_20518	PDBU01020518.1	1134	Homo sapiens CAAPA_20518, whole genome shotgun sequence	Live
CAAPA_20519	PDBU01020519.1	1198	Homo sapiens CAAPA_20519, whole genome shotgun sequence	Live
CAAPA_20520	PDBU01020520.1	1291	Homo sapiens CAAPA_20520, whole genome shotgun sequence	Live
CAAPA_20521	PDBU01020521.1	1172	Homo sapiens CAAPA_20521, whole genome shotgun sequence	Live
CAAPA_20522	PDBU01020522.1	1273	Homo sapiens CAAPA_20522, whole genome shotgun sequence	Live
CAAPA_20523	PDBU01020523.1	1277	Homo sapiens CAAPA_20523, whole genome shotgun sequence	Live
CAAPA_20524	PDBU01020524.1	1313	Homo sapiens CAAPA_20524, whole genome shotgun sequence	Live
CAAPA_20525	PDBU01020525.1	3204	Homo sapiens CAAPA_20525, whole genome shotgun sequence	Live
CAAPA_20526	PDBU01020526.1	1187	Homo sapiens CAAPA_20526, whole genome shotgun sequence	Live
CAAPA_20527	PDBU01020527.1	1035	Homo sapiens CAAPA_20527, whole genome shotgun sequence	Live
CAAPA_20528	PDBU01020528.1	1191	Homo sapiens CAAPA_20528, whole genome shotgun sequence	Live
CAAPA_20529	PDBU01020529.1	1711	Homo sapiens CAAPA_20529, whole genome shotgun sequence	Live
CAAPA_20530	PDBU01020530.1	2096	Homo sapiens CAAPA_20530, whole genome shotgun sequence	Live
CAAPA_20531	PDBU01020531.1	1005	Homo sapiens CAAPA_20531, whole genome shotgun sequence	Live
CAAPA_20532	PDBU01020532.1	1159	Homo sapiens CAAPA_20532, whole genome shotgun sequence	Live
CAAPA_20533	PDBU01020533.1	1276	Homo sapiens CAAPA_20533, whole genome shotgun sequence	Live
CAAPA_20534	PDBU01020534.1	1121	Homo sapiens CAAPA_20534, whole genome shotgun sequence	Live
CAAPA_20535	PDBU01020535.1	1331	Homo sapiens CAAPA_20535, whole genome shotgun sequence	Live
CAAPA_20536	PDBU01020536.1	1083	Homo sapiens CAAPA_20536, whole genome shotgun sequence	Live
CAAPA_20537	PDBU01020537.1	2329	Homo sapiens CAAPA_20537, whole genome shotgun sequence	Live
CAAPA_20538	PDBU01020538.1	1633	Homo sapiens CAAPA_20538, whole genome shotgun sequence	Live
CAAPA_20539	PDBU01020539.1	1444	Homo sapiens CAAPA_20539, whole genome shotgun sequence	Live
CAAPA_20540	PDBU01020540.1	1337	Homo sapiens CAAPA_20540, whole genome shotgun sequence	Live
CAAPA_20541	PDBU01020541.1	1140	Homo sapiens CAAPA_20541, whole genome shotgun sequence	Live
CAAPA_20542	PDBU01020542.1	1017	Homo sapiens CAAPA_20542, whole genome shotgun sequence	Live
CAAPA_20543	PDBU01020543.1	1983	Homo sapiens CAAPA_20543, whole genome shotgun sequence	Live
CAAPA_20544	PDBU01020544.1	1976	Homo sapiens CAAPA_20544, whole genome shotgun sequence	Live
CAAPA_20545	PDBU01020545.1	1182	Homo sapiens CAAPA_20545, whole genome shotgun sequence	Live
CAAPA_20546	PDBU01020546.1	3702	Homo sapiens CAAPA_20546, whole genome shotgun sequence	Live
CAAPA_20547	PDBU01020547.1	1049	Homo sapiens CAAPA_20547, whole genome shotgun sequence	Live
CAAPA_20548	PDBU01020548.1	3774	Homo sapiens CAAPA_20548, whole genome shotgun sequence	Live
CAAPA_20549	PDBU01020549.1	1165	Homo sapiens CAAPA_20549, whole genome shotgun sequence	Live
CAAPA_20550	PDBU01020550.1	1289	Homo sapiens CAAPA_20550, whole genome shotgun sequence	Live
CAAPA_20551	PDBU01020551.1	1673	Homo sapiens CAAPA_20551, whole genome shotgun sequence	Live
CAAPA_20552	PDBU01020552.1	1176	Homo sapiens CAAPA_20552, whole genome shotgun sequence	Live
CAAPA_20553	PDBU01020553.1	1174	Homo sapiens CAAPA_20553, whole genome shotgun sequence	Live
CAAPA_20554	PDBU01020554.1	1067	Homo sapiens CAAPA_20554, whole genome shotgun sequence	Live
CAAPA_20555	PDBU01020555.1	1855	Homo sapiens CAAPA_20555, whole genome shotgun sequence	Live
CAAPA_20556	PDBU01020556.1	1677	Homo sapiens CAAPA_20556, whole genome shotgun sequence	Live
CAAPA_20557	PDBU01020557.1	1120	Homo sapiens CAAPA_20557, whole genome shotgun sequence	Live
CAAPA_20558	PDBU01020558.1	1434	Homo sapiens CAAPA_20558, whole genome shotgun sequence	Live
CAAPA_20559	PDBU01020559.1	1520	Homo sapiens CAAPA_20559, whole genome shotgun sequence	Live
CAAPA_20560	PDBU01020560.1	1000	Homo sapiens CAAPA_20560, whole genome shotgun sequence	Live
CAAPA_20561	PDBU01020561.1	1391	Homo sapiens CAAPA_20561, whole genome shotgun sequence	Live
CAAPA_20562	PDBU01020562.1	1112	Homo sapiens CAAPA_20562, whole genome shotgun sequence	Live
CAAPA_20563	PDBU01020563.1	1378	Homo sapiens CAAPA_20563, whole genome shotgun sequence	Live
CAAPA_20564	PDBU01020564.1	1201	Homo sapiens CAAPA_20564, whole genome shotgun sequence	Live
CAAPA_20565	PDBU01020565.1	1686	Homo sapiens CAAPA_20565, whole genome shotgun sequence	Live
CAAPA_20566	PDBU01020566.1	1527	Homo sapiens CAAPA_20566, whole genome shotgun sequence	Live
CAAPA_20567	PDBU01020567.1	1367	Homo sapiens CAAPA_20567, whole genome shotgun sequence	Live
CAAPA_20568	PDBU01020568.1	1706	Homo sapiens CAAPA_20568, whole genome shotgun sequence	Live
CAAPA_20569	PDBU01020569.1	2624	Homo sapiens CAAPA_20569, whole genome shotgun sequence	Live
CAAPA_20570	PDBU01020570.1	1972	Homo sapiens CAAPA_20570, whole genome shotgun sequence	Live
CAAPA_20571	PDBU01020571.1	2247	Homo sapiens CAAPA_20571, whole genome shotgun sequence	Live
CAAPA_20572	PDBU01020572.1	1631	Homo sapiens CAAPA_20572, whole genome shotgun sequence	Live
CAAPA_20573	PDBU01020573.1	1293	Homo sapiens CAAPA_20573, whole genome shotgun sequence	Live
CAAPA_20574	PDBU01020574.1	1418	Homo sapiens CAAPA_20574, whole genome shotgun sequence	Live
CAAPA_20575	PDBU01020575.1	1166	Homo sapiens CAAPA_20575, whole genome shotgun sequence	Live
CAAPA_20576	PDBU01020576.1	1440	Homo sapiens CAAPA_20576, whole genome shotgun sequence	Live
CAAPA_20577	PDBU01020577.1	7269	Homo sapiens CAAPA_20577, whole genome shotgun sequence	Live
CAAPA_20578	PDBU01020578.1	1265	Homo sapiens CAAPA_20578, whole genome shotgun sequence	Live
CAAPA_20579	PDBU01020579.1	1358	Homo sapiens CAAPA_20579, whole genome shotgun sequence	Live
CAAPA_20580	PDBU01020580.1	1342	Homo sapiens CAAPA_20580, whole genome shotgun sequence	Live
CAAPA_20581	PDBU01020581.1	1015	Homo sapiens CAAPA_20581, whole genome shotgun sequence	Live
CAAPA_20582	PDBU01020582.1	1396	Homo sapiens CAAPA_20582, whole genome shotgun sequence	Live
CAAPA_20583	PDBU01020583.1	1475	Homo sapiens CAAPA_20583, whole genome shotgun sequence	Live
CAAPA_20584	PDBU01020584.1	2233	Homo sapiens CAAPA_20584, whole genome shotgun sequence	Live
CAAPA_20585	PDBU01020585.1	1098	Homo sapiens CAAPA_20585, whole genome shotgun sequence	Live
CAAPA_20586	PDBU01020586.1	1428	Homo sapiens CAAPA_20586, whole genome shotgun sequence	Live
CAAPA_20587	PDBU01020587.1	1268	Homo sapiens CAAPA_20587, whole genome shotgun sequence	Live
CAAPA_20588	PDBU01020588.1	1124	Homo sapiens CAAPA_20588, whole genome shotgun sequence	Live
CAAPA_20589	PDBU01020589.1	1556	Homo sapiens CAAPA_20589, whole genome shotgun sequence	Live
CAAPA_20590	PDBU01020590.1	1629	Homo sapiens CAAPA_20590, whole genome shotgun sequence	Live
CAAPA_20591	PDBU01020591.1	1350	Homo sapiens CAAPA_20591, whole genome shotgun sequence	Live
CAAPA_20592	PDBU01020592.1	1185	Homo sapiens CAAPA_20592, whole genome shotgun sequence	Live
CAAPA_20593	PDBU01020593.1	1076	Homo sapiens CAAPA_20593, whole genome shotgun sequence	Live
CAAPA_20594	PDBU01020594.1	1177	Homo sapiens CAAPA_20594, whole genome shotgun sequence	Live
CAAPA_20595	PDBU01020595.1	1297	Homo sapiens CAAPA_20595, whole genome shotgun sequence	Live
CAAPA_20596	PDBU01020596.1	1535	Homo sapiens CAAPA_20596, whole genome shotgun sequence	Live
CAAPA_20597	PDBU01020597.1	1163	Homo sapiens CAAPA_20597, whole genome shotgun sequence	Live
CAAPA_20598	PDBU01020598.1	1195	Homo sapiens CAAPA_20598, whole genome shotgun sequence	Live
CAAPA_20599	PDBU01020599.1	1473	Homo sapiens CAAPA_20599, whole genome shotgun sequence	Live
CAAPA_20600	PDBU01020600.1	1073	Homo sapiens CAAPA_20600, whole genome shotgun sequence	Live
CAAPA_20601	PDBU01020601.1	1151	Homo sapiens CAAPA_20601, whole genome shotgun sequence	Live
CAAPA_20602	PDBU01020602.1	2281	Homo sapiens CAAPA_20602, whole genome shotgun sequence	Live
CAAPA_20603	PDBU01020603.1	3350	Homo sapiens CAAPA_20603, whole genome shotgun sequence	Live
CAAPA_20604	PDBU01020604.1	1238	Homo sapiens CAAPA_20604, whole genome shotgun sequence	Live
CAAPA_20605	PDBU01020605.1	1352	Homo sapiens CAAPA_20605, whole genome shotgun sequence	Live
CAAPA_20606	PDBU01020606.1	1429	Homo sapiens CAAPA_20606, whole genome shotgun sequence	Live
CAAPA_20607	PDBU01020607.1	1177	Homo sapiens CAAPA_20607, whole genome shotgun sequence	Live
CAAPA_20608	PDBU01020608.1	1128	Homo sapiens CAAPA_20608, whole genome shotgun sequence	Live
CAAPA_20609	PDBU01020609.1	1154	Homo sapiens CAAPA_20609, whole genome shotgun sequence	Live
CAAPA_20610	PDBU01020610.1	1024	Homo sapiens CAAPA_20610, whole genome shotgun sequence	Live
CAAPA_20611	PDBU01020611.1	1166	Homo sapiens CAAPA_20611, whole genome shotgun sequence	Live
CAAPA_20612	PDBU01020612.1	1908	Homo sapiens CAAPA_20612, whole genome shotgun sequence	Live
CAAPA_20613	PDBU01020613.1	1343	Homo sapiens CAAPA_20613, whole genome shotgun sequence	Live
CAAPA_20614	PDBU01020614.1	1216	Homo sapiens CAAPA_20614, whole genome shotgun sequence	Live
CAAPA_20615	PDBU01020615.1	1572	Homo sapiens CAAPA_20615, whole genome shotgun sequence	Live
CAAPA_20616	PDBU01020616.1	1025	Homo sapiens CAAPA_20616, whole genome shotgun sequence	Live
CAAPA_20617	PDBU01020617.1	3016	Homo sapiens CAAPA_20617, whole genome shotgun sequence	Live
CAAPA_20618	PDBU01020618.1	1768	Homo sapiens CAAPA_20618, whole genome shotgun sequence	Live
CAAPA_20619	PDBU01020619.1	1051	Homo sapiens CAAPA_20619, whole genome shotgun sequence	Live
CAAPA_20620	PDBU01020620.1	1037	Homo sapiens CAAPA_20620, whole genome shotgun sequence	Live
CAAPA_20621	PDBU01020621.1	1680	Homo sapiens CAAPA_20621, whole genome shotgun sequence	Live
CAAPA_20622	PDBU01020622.1	1504	Homo sapiens CAAPA_20622, whole genome shotgun sequence	Live
CAAPA_20623	PDBU01020623.1	2374	Homo sapiens CAAPA_20623, whole genome shotgun sequence	Live
CAAPA_20624	PDBU01020624.1	1523	Homo sapiens CAAPA_20624, whole genome shotgun sequence	Live
CAAPA_20625	PDBU01020625.1	1503	Homo sapiens CAAPA_20625, whole genome shotgun sequence	Live
CAAPA_20626	PDBU01020626.1	1105	Homo sapiens CAAPA_20626, whole genome shotgun sequence	Live
CAAPA_20627	PDBU01020627.1	1895	Homo sapiens CAAPA_20627, whole genome shotgun sequence	Live
CAAPA_20628	PDBU01020628.1	1702	Homo sapiens CAAPA_20628, whole genome shotgun sequence	Live
CAAPA_20629	PDBU01020629.1	4020	Homo sapiens CAAPA_20629, whole genome shotgun sequence	Live
CAAPA_20630	PDBU01020630.1	1480	Homo sapiens CAAPA_20630, whole genome shotgun sequence	Live
CAAPA_20631	PDBU01020631.1	3858	Homo sapiens CAAPA_20631, whole genome shotgun sequence	Live
CAAPA_20632	PDBU01020632.1	1197	Homo sapiens CAAPA_20632, whole genome shotgun sequence	Live
CAAPA_20633	PDBU01020633.1	1414	Homo sapiens CAAPA_20633, whole genome shotgun sequence	Live
CAAPA_20634	PDBU01020634.1	1677	Homo sapiens CAAPA_20634, whole genome shotgun sequence	Live
CAAPA_20635	PDBU01020635.1	1142	Homo sapiens CAAPA_20635, whole genome shotgun sequence	Live
CAAPA_20636	PDBU01020636.1	2208	Homo sapiens CAAPA_20636, whole genome shotgun sequence	Live
CAAPA_20637	PDBU01020637.1	2605	Homo sapiens CAAPA_20637, whole genome shotgun sequence	Live
CAAPA_20638	PDBU01020638.1	1424	Homo sapiens CAAPA_20638, whole genome shotgun sequence	Live
CAAPA_20639	PDBU01020639.1	2451	Homo sapiens CAAPA_20639, whole genome shotgun sequence	Live
CAAPA_20640	PDBU01020640.1	1633	Homo sapiens CAAPA_20640, whole genome shotgun sequence	Live
CAAPA_20641	PDBU01020641.1	1554	Homo sapiens CAAPA_20641, whole genome shotgun sequence	Live
CAAPA_20642	PDBU01020642.1	2322	Homo sapiens CAAPA_20642, whole genome shotgun sequence	Live
CAAPA_20643	PDBU01020643.1	1595	Homo sapiens CAAPA_20643, whole genome shotgun sequence	Live
CAAPA_20644	PDBU01020644.1	2798	Homo sapiens CAAPA_20644, whole genome shotgun sequence	Live
CAAPA_20645	PDBU01020645.1	1675	Homo sapiens CAAPA_20645, whole genome shotgun sequence	Live
CAAPA_20646	PDBU01020646.1	3081	Homo sapiens CAAPA_20646, whole genome shotgun sequence	Live
CAAPA_20647	PDBU01020647.1	5282	Homo sapiens CAAPA_20647, whole genome shotgun sequence	Live
CAAPA_20648	PDBU01020648.1	2050	Homo sapiens CAAPA_20648, whole genome shotgun sequence	Live
CAAPA_20649	PDBU01020649.1	3132	Homo sapiens CAAPA_20649, whole genome shotgun sequence	Live
CAAPA_20650	PDBU01020650.1	2688	Homo sapiens CAAPA_20650, whole genome shotgun sequence	Live
CAAPA_20651	PDBU01020651.1	1659	Homo sapiens CAAPA_20651, whole genome shotgun sequence	Live
CAAPA_20652	PDBU01020652.1	2104	Homo sapiens CAAPA_20652, whole genome shotgun sequence	Live
CAAPA_20653	PDBU01020653.1	1341	Homo sapiens CAAPA_20653, whole genome shotgun sequence	Live
CAAPA_20654	PDBU01020654.1	2093	Homo sapiens CAAPA_20654, whole genome shotgun sequence	Live
CAAPA_20655	PDBU01020655.1	2699	Homo sapiens CAAPA_20655, whole genome shotgun sequence	Live
CAAPA_20656	PDBU01020656.1	1890	Homo sapiens CAAPA_20656, whole genome shotgun sequence	Live
CAAPA_20657	PDBU01020657.1	1416	Homo sapiens CAAPA_20657, whole genome shotgun sequence	Live
CAAPA_20658	PDBU01020658.1	1407	Homo sapiens CAAPA_20658, whole genome shotgun sequence	Live
CAAPA_20659	PDBU01020659.1	1022	Homo sapiens CAAPA_20659, whole genome shotgun sequence	Live
CAAPA_20660	PDBU01020660.1	1646	Homo sapiens CAAPA_20660, whole genome shotgun sequence	Live
CAAPA_20661	PDBU01020661.1	1209	Homo sapiens CAAPA_20661, whole genome shotgun sequence	Live
CAAPA_20662	PDBU01020662.1	2211	Homo sapiens CAAPA_20662, whole genome shotgun sequence	Live
CAAPA_20663	PDBU01020663.1	3523	Homo sapiens CAAPA_20663, whole genome shotgun sequence	Live
CAAPA_20664	PDBU01020664.1	1380	Homo sapiens CAAPA_20664, whole genome shotgun sequence	Live
CAAPA_20665	PDBU01020665.1	1798	Homo sapiens CAAPA_20665, whole genome shotgun sequence	Live
CAAPA_20666	PDBU01020666.1	2281	Homo sapiens CAAPA_20666, whole genome shotgun sequence	Live
CAAPA_20667	PDBU01020667.1	1212	Homo sapiens CAAPA_20667, whole genome shotgun sequence	Live
CAAPA_20668	PDBU01020668.1	1235	Homo sapiens CAAPA_20668, whole genome shotgun sequence	Live
CAAPA_20669	PDBU01020669.1	1328	Homo sapiens CAAPA_20669, whole genome shotgun sequence	Live
CAAPA_20670	PDBU01020670.1	1039	Homo sapiens CAAPA_20670, whole genome shotgun sequence	Live
CAAPA_20671	PDBU01020671.1	1357	Homo sapiens CAAPA_20671, whole genome shotgun sequence	Live
CAAPA_20672	PDBU01020672.1	1559	Homo sapiens CAAPA_20672, whole genome shotgun sequence	Live
CAAPA_20673	PDBU01020673.1	1791	Homo sapiens CAAPA_20673, whole genome shotgun sequence	Live
CAAPA_20674	PDBU01020674.1	1452	Homo sapiens CAAPA_20674, whole genome shotgun sequence	Live
CAAPA_20675	PDBU01020675.1	1746	Homo sapiens CAAPA_20675, whole genome shotgun sequence	Live
CAAPA_20676	PDBU01020676.1	1929	Homo sapiens CAAPA_20676, whole genome shotgun sequence	Live
CAAPA_20677	PDBU01020677.1	2130	Homo sapiens CAAPA_20677, whole genome shotgun sequence	Live
CAAPA_20678	PDBU01020678.1	1272	Homo sapiens CAAPA_20678, whole genome shotgun sequence	Live
CAAPA_20679	PDBU01020679.1	1039	Homo sapiens CAAPA_20679, whole genome shotgun sequence	Live
CAAPA_20680	PDBU01020680.1	1593	Homo sapiens CAAPA_20680, whole genome shotgun sequence	Live
CAAPA_20681	PDBU01020681.1	1664	Homo sapiens CAAPA_20681, whole genome shotgun sequence	Live
CAAPA_20682	PDBU01020682.1	1061	Homo sapiens CAAPA_20682, whole genome shotgun sequence	Live
CAAPA_20683	PDBU01020683.1	1570	Homo sapiens CAAPA_20683, whole genome shotgun sequence	Live
CAAPA_20684	PDBU01020684.1	2306	Homo sapiens CAAPA_20684, whole genome shotgun sequence	Live
CAAPA_20685	PDBU01020685.1	1904	Homo sapiens CAAPA_20685, whole genome shotgun sequence	Live
CAAPA_20686	PDBU01020686.1	1607	Homo sapiens CAAPA_20686, whole genome shotgun sequence	Live
CAAPA_20687	PDBU01020687.1	2483	Homo sapiens CAAPA_20687, whole genome shotgun sequence	Live
CAAPA_20688	PDBU01020688.1	1747	Homo sapiens CAAPA_20688, whole genome shotgun sequence	Live
CAAPA_20689	PDBU01020689.1	1871	Homo sapiens CAAPA_20689, whole genome shotgun sequence	Live
CAAPA_20690	PDBU01020690.1	3615	Homo sapiens CAAPA_20690, whole genome shotgun sequence	Live
CAAPA_20691	PDBU01020691.1	2236	Homo sapiens CAAPA_20691, whole genome shotgun sequence	Live
CAAPA_20692	PDBU01020692.1	1220	Homo sapiens CAAPA_20692, whole genome shotgun sequence	Live
CAAPA_20693	PDBU01020693.1	3041	Homo sapiens CAAPA_20693, whole genome shotgun sequence	Live
CAAPA_20694	PDBU01020694.1	2554	Homo sapiens CAAPA_20694, whole genome shotgun sequence	Live
CAAPA_20695	PDBU01020695.1	1383	Homo sapiens CAAPA_20695, whole genome shotgun sequence	Live
CAAPA_20696	PDBU01020696.1	1045	Homo sapiens CAAPA_20696, whole genome shotgun sequence	Live
CAAPA_20697	PDBU01020697.1	2402	Homo sapiens CAAPA_20697, whole genome shotgun sequence	Live
CAAPA_20698	PDBU01020698.1	3990	Homo sapiens CAAPA_20698, whole genome shotgun sequence	Live
CAAPA_20699	PDBU01020699.1	1937	Homo sapiens CAAPA_20699, whole genome shotgun sequence	Live
CAAPA_20700	PDBU01020700.1	1129	Homo sapiens CAAPA_20700, whole genome shotgun sequence	Live
CAAPA_20701	PDBU01020701.1	1186	Homo sapiens CAAPA_20701, whole genome shotgun sequence	Live
CAAPA_20702	PDBU01020702.1	1338	Homo sapiens CAAPA_20702, whole genome shotgun sequence	Live
CAAPA_20703	PDBU01020703.1	1362	Homo sapiens CAAPA_20703, whole genome shotgun sequence	Live
CAAPA_20704	PDBU01020704.1	1911	Homo sapiens CAAPA_20704, whole genome shotgun sequence	Live
CAAPA_20705	PDBU01020705.1	1352	Homo sapiens CAAPA_20705, whole genome shotgun sequence	Live
CAAPA_20706	PDBU01020706.1	1273	Homo sapiens CAAPA_20706, whole genome shotgun sequence	Live
CAAPA_20707	PDBU01020707.1	1638	Homo sapiens CAAPA_20707, whole genome shotgun sequence	Live
CAAPA_20708	PDBU01020708.1	2257	Homo sapiens CAAPA_20708, whole genome shotgun sequence	Live
CAAPA_20709	PDBU01020709.1	2162	Homo sapiens CAAPA_20709, whole genome shotgun sequence	Live
CAAPA_20710	PDBU01020710.1	3549	Homo sapiens CAAPA_20710, whole genome shotgun sequence	Live
CAAPA_20711	PDBU01020711.1	1499	Homo sapiens CAAPA_20711, whole genome shotgun sequence	Live
CAAPA_20712	PDBU01020712.1	1524	Homo sapiens CAAPA_20712, whole genome shotgun sequence	Live
CAAPA_20713	PDBU01020713.1	2536	Homo sapiens CAAPA_20713, whole genome shotgun sequence	Live
CAAPA_20714	PDBU01020714.1	1784	Homo sapiens CAAPA_20714, whole genome shotgun sequence	Live
CAAPA_20715	PDBU01020715.1	8323	Homo sapiens CAAPA_20715, whole genome shotgun sequence	Live
CAAPA_20716	PDBU01020716.1	5155	Homo sapiens CAAPA_20716, whole genome shotgun sequence	Live
CAAPA_20717	PDBU01020717.1	1197	Homo sapiens CAAPA_20717, whole genome shotgun sequence	Live
CAAPA_20718	PDBU01020718.1	5074	Homo sapiens CAAPA_20718, whole genome shotgun sequence	Live
CAAPA_20719	PDBU01020719.1	2661	Homo sapiens CAAPA_20719, whole genome shotgun sequence	Live
CAAPA_20720	PDBU01020720.1	3227	Homo sapiens CAAPA_20720, whole genome shotgun sequence	Live
CAAPA_20721	PDBU01020721.1	4149	Homo sapiens CAAPA_20721, whole genome shotgun sequence	Live
CAAPA_20722	PDBU01020722.1	13343	Homo sapiens CAAPA_20722, whole genome shotgun sequence	Live
CAAPA_20723	PDBU01020723.1	4906	Homo sapiens CAAPA_20723, whole genome shotgun sequence	Live
CAAPA_20724	PDBU01020724.1	2933	Homo sapiens CAAPA_20724, whole genome shotgun sequence	Live
CAAPA_20725	PDBU01020725.1	1108	Homo sapiens CAAPA_20725, whole genome shotgun sequence	Live
CAAPA_20726	PDBU01020726.1	3630	Homo sapiens CAAPA_20726, whole genome shotgun sequence	Live
CAAPA_20727	PDBU01020727.1	2203	Homo sapiens CAAPA_20727, whole genome shotgun sequence	Live
CAAPA_20728	PDBU01020728.1	1843	Homo sapiens CAAPA_20728, whole genome shotgun sequence	Live
CAAPA_20729	PDBU01020729.1	10081	Homo sapiens CAAPA_20729, whole genome shotgun sequence	Live
CAAPA_20730	PDBU01020730.1	1046	Homo sapiens CAAPA_20730, whole genome shotgun sequence	Live
CAAPA_20731	PDBU01020731.1	1235	Homo sapiens CAAPA_20731, whole genome shotgun sequence	Live
CAAPA_20732	PDBU01020732.1	2349	Homo sapiens CAAPA_20732, whole genome shotgun sequence	Live
CAAPA_20733	PDBU01020733.1	1612	Homo sapiens CAAPA_20733, whole genome shotgun sequence	Live
CAAPA_20734	PDBU01020734.1	1825	Homo sapiens CAAPA_20734, whole genome shotgun sequence	Live
CAAPA_20735	PDBU01020735.1	1515	Homo sapiens CAAPA_20735, whole genome shotgun sequence	Live
CAAPA_20736	PDBU01020736.1	2975	Homo sapiens CAAPA_20736, whole genome shotgun sequence	Live
CAAPA_20737	PDBU01020737.1	6687	Homo sapiens CAAPA_20737, whole genome shotgun sequence	Live
CAAPA_20738	PDBU01020738.1	3282	Homo sapiens CAAPA_20738, whole genome shotgun sequence	Live
CAAPA_20739	PDBU01020739.1	3235	Homo sapiens CAAPA_20739, whole genome shotgun sequence	Live
CAAPA_20740	PDBU01020740.1	1115	Homo sapiens CAAPA_20740, whole genome shotgun sequence	Live
CAAPA_20741	PDBU01020741.1	4259	Homo sapiens CAAPA_20741, whole genome shotgun sequence	Live
CAAPA_20742	PDBU01020742.1	1282	Homo sapiens CAAPA_20742, whole genome shotgun sequence	Live
CAAPA_20743	PDBU01020743.1	4808	Homo sapiens CAAPA_20743, whole genome shotgun sequence	Live
CAAPA_20744	PDBU01020744.1	1915	Homo sapiens CAAPA_20744, whole genome shotgun sequence	Live
CAAPA_20745	PDBU01020745.1	4347	Homo sapiens CAAPA_20745, whole genome shotgun sequence	Live
CAAPA_20746	PDBU01020746.1	1403	Homo sapiens CAAPA_20746, whole genome shotgun sequence	Live
CAAPA_20747	PDBU01020747.1	1417	Homo sapiens CAAPA_20747, whole genome shotgun sequence	Live
CAAPA_20748	PDBU01020748.1	2600	Homo sapiens CAAPA_20748, whole genome shotgun sequence	Live
CAAPA_20749	PDBU01020749.1	1878	Homo sapiens CAAPA_20749, whole genome shotgun sequence	Live
CAAPA_20750	PDBU01020750.1	2840	Homo sapiens CAAPA_20750, whole genome shotgun sequence	Live
CAAPA_20751	PDBU01020751.1	1030	Homo sapiens CAAPA_20751, whole genome shotgun sequence	Live
CAAPA_20752	PDBU01020752.1	2111	Homo sapiens CAAPA_20752, whole genome shotgun sequence	Live
CAAPA_20753	PDBU01020753.1	2060	Homo sapiens CAAPA_20753, whole genome shotgun sequence	Live
CAAPA_20754	PDBU01020754.1	1687	Homo sapiens CAAPA_20754, whole genome shotgun sequence	Live
CAAPA_20755	PDBU01020755.1	3435	Homo sapiens CAAPA_20755, whole genome shotgun sequence	Live
CAAPA_20756	PDBU01020756.1	1792	Homo sapiens CAAPA_20756, whole genome shotgun sequence	Live
CAAPA_20757	PDBU01020757.1	1082	Homo sapiens CAAPA_20757, whole genome shotgun sequence	Live
CAAPA_20758	PDBU01020758.1	1176	Homo sapiens CAAPA_20758, whole genome shotgun sequence	Live
CAAPA_20759	PDBU01020759.1	5789	Homo sapiens CAAPA_20759, whole genome shotgun sequence	Live
CAAPA_20760	PDBU01020760.1	1202	Homo sapiens CAAPA_20760, whole genome shotgun sequence	Live
CAAPA_20761	PDBU01020761.1	1101	Homo sapiens CAAPA_20761, whole genome shotgun sequence	Live
CAAPA_20762	PDBU01020762.1	1019	Homo sapiens CAAPA_20762, whole genome shotgun sequence	Live
CAAPA_20763	PDBU01020763.1	1025	Homo sapiens CAAPA_20763, whole genome shotgun sequence	Live
CAAPA_20764	PDBU01020764.1	1239	Homo sapiens CAAPA_20764, whole genome shotgun sequence	Live
CAAPA_20765	PDBU01020765.1	8771	Homo sapiens CAAPA_20765, whole genome shotgun sequence	Live
CAAPA_20766	PDBU01020766.1	1170	Homo sapiens CAAPA_20766, whole genome shotgun sequence	Live
CAAPA_20767	PDBU01020767.1	1145	Homo sapiens CAAPA_20767, whole genome shotgun sequence	Live
CAAPA_20768	PDBU01020768.1	1125	Homo sapiens CAAPA_20768, whole genome shotgun sequence	Live
CAAPA_20769	PDBU01020769.1	1081	Homo sapiens CAAPA_20769, whole genome shotgun sequence	Live
CAAPA_20770	PDBU01020770.1	1836	Homo sapiens CAAPA_20770, whole genome shotgun sequence	Live
CAAPA_20771	PDBU01020771.1	2287	Homo sapiens CAAPA_20771, whole genome shotgun sequence	Live
CAAPA_20772	PDBU01020772.1	1518	Homo sapiens CAAPA_20772, whole genome shotgun sequence	Live
CAAPA_20773	PDBU01020773.1	1033	Homo sapiens CAAPA_20773, whole genome shotgun sequence	Live
CAAPA_20774	PDBU01020774.1	1164	Homo sapiens CAAPA_20774, whole genome shotgun sequence	Live
CAAPA_20775	PDBU01020775.1	1027	Homo sapiens CAAPA_20775, whole genome shotgun sequence	Live
CAAPA_20776	PDBU01020776.1	1100	Homo sapiens CAAPA_20776, whole genome shotgun sequence	Live
CAAPA_20777	PDBU01020777.1	1875	Homo sapiens CAAPA_20777, whole genome shotgun sequence	Live
CAAPA_20778	PDBU01020778.1	1095	Homo sapiens CAAPA_20778, whole genome shotgun sequence	Live
CAAPA_20779	PDBU01020779.1	1022	Homo sapiens CAAPA_20779, whole genome shotgun sequence	Live
CAAPA_20780	PDBU01020780.1	1409	Homo sapiens CAAPA_20780, whole genome shotgun sequence	Live
CAAPA_20781	PDBU01020781.1	2620	Homo sapiens CAAPA_20781, whole genome shotgun sequence	Live
CAAPA_20782	PDBU01020782.1	1691	Homo sapiens CAAPA_20782, whole genome shotgun sequence	Live
CAAPA_20783	PDBU01020783.1	1681	Homo sapiens CAAPA_20783, whole genome shotgun sequence	Live
CAAPA_20784	PDBU01020784.1	4277	Homo sapiens CAAPA_20784, whole genome shotgun sequence	Live
CAAPA_20785	PDBU01020785.1	1572	Homo sapiens CAAPA_20785, whole genome shotgun sequence	Live
CAAPA_20786	PDBU01020786.1	1178	Homo sapiens CAAPA_20786, whole genome shotgun sequence	Live
CAAPA_20787	PDBU01020787.1	1672	Homo sapiens CAAPA_20787, whole genome shotgun sequence	Live
CAAPA_20788	PDBU01020788.1	1247	Homo sapiens CAAPA_20788, whole genome shotgun sequence	Live
CAAPA_20789	PDBU01020789.1	1698	Homo sapiens CAAPA_20789, whole genome shotgun sequence	Live
CAAPA_20790	PDBU01020790.1	1108	Homo sapiens CAAPA_20790, whole genome shotgun sequence	Live
CAAPA_20791	PDBU01020791.1	1169	Homo sapiens CAAPA_20791, whole genome shotgun sequence	Live
CAAPA_20792	PDBU01020792.1	1020	Homo sapiens CAAPA_20792, whole genome shotgun sequence	Live
CAAPA_20793	PDBU01020793.1	1153	Homo sapiens CAAPA_20793, whole genome shotgun sequence	Live
CAAPA_20794	PDBU01020794.1	1212	Homo sapiens CAAPA_20794, whole genome shotgun sequence	Live
CAAPA_20795	PDBU01020795.1	1299	Homo sapiens CAAPA_20795, whole genome shotgun sequence	Live
CAAPA_20796	PDBU01020796.1	2158	Homo sapiens CAAPA_20796, whole genome shotgun sequence	Live
CAAPA_20797	PDBU01020797.1	1726	Homo sapiens CAAPA_20797, whole genome shotgun sequence	Live
CAAPA_20798	PDBU01020798.1	1566	Homo sapiens CAAPA_20798, whole genome shotgun sequence	Live
CAAPA_20799	PDBU01020799.1	1282	Homo sapiens CAAPA_20799, whole genome shotgun sequence	Live
CAAPA_20800	PDBU01020800.1	3662	Homo sapiens CAAPA_20800, whole genome shotgun sequence	Live
CAAPA_20801	PDBU01020801.1	1604	Homo sapiens CAAPA_20801, whole genome shotgun sequence	Live
CAAPA_20802	PDBU01020802.1	1218	Homo sapiens CAAPA_20802, whole genome shotgun sequence	Live
CAAPA_20803	PDBU01020803.1	1402	Homo sapiens CAAPA_20803, whole genome shotgun sequence	Live
CAAPA_20804	PDBU01020804.1	1844	Homo sapiens CAAPA_20804, whole genome shotgun sequence	Live
CAAPA_20805	PDBU01020805.1	2470	Homo sapiens CAAPA_20805, whole genome shotgun sequence	Live
CAAPA_20806	PDBU01020806.1	1997	Homo sapiens CAAPA_20806, whole genome shotgun sequence	Live
CAAPA_20807	PDBU01020807.1	3802	Homo sapiens CAAPA_20807, whole genome shotgun sequence	Live
CAAPA_20808	PDBU01020808.1	3332	Homo sapiens CAAPA_20808, whole genome shotgun sequence	Live
CAAPA_20809	PDBU01020809.1	1405	Homo sapiens CAAPA_20809, whole genome shotgun sequence	Live
CAAPA_20810	PDBU01020810.1	1158	Homo sapiens CAAPA_20810, whole genome shotgun sequence	Live
CAAPA_20811	PDBU01020811.1	2046	Homo sapiens CAAPA_20811, whole genome shotgun sequence	Live
CAAPA_20812	PDBU01020812.1	2110	Homo sapiens CAAPA_20812, whole genome shotgun sequence	Live
CAAPA_20813	PDBU01020813.1	4023	Homo sapiens CAAPA_20813, whole genome shotgun sequence	Live
CAAPA_20814	PDBU01020814.1	2274	Homo sapiens CAAPA_20814, whole genome shotgun sequence	Live
CAAPA_20815	PDBU01020815.1	1522	Homo sapiens CAAPA_20815, whole genome shotgun sequence	Live
CAAPA_20816	PDBU01020816.1	1492	Homo sapiens CAAPA_20816, whole genome shotgun sequence	Live
CAAPA_20817	PDBU01020817.1	1479	Homo sapiens CAAPA_20817, whole genome shotgun sequence	Live
CAAPA_20818	PDBU01020818.1	1265	Homo sapiens CAAPA_20818, whole genome shotgun sequence	Live
CAAPA_20819	PDBU01020819.1	1610	Homo sapiens CAAPA_20819, whole genome shotgun sequence	Live
CAAPA_20820	PDBU01020820.1	2174	Homo sapiens CAAPA_20820, whole genome shotgun sequence	Live
CAAPA_20821	PDBU01020821.1	1370	Homo sapiens CAAPA_20821, whole genome shotgun sequence	Live
CAAPA_20822	PDBU01020822.1	1780	Homo sapiens CAAPA_20822, whole genome shotgun sequence	Live
CAAPA_20823	PDBU01020823.1	2324	Homo sapiens CAAPA_20823, whole genome shotgun sequence	Live
CAAPA_20824	PDBU01020824.1	2606	Homo sapiens CAAPA_20824, whole genome shotgun sequence	Live
CAAPA_20825	PDBU01020825.1	3662	Homo sapiens CAAPA_20825, whole genome shotgun sequence	Live
CAAPA_20826	PDBU01020826.1	2339	Homo sapiens CAAPA_20826, whole genome shotgun sequence	Live
CAAPA_20827	PDBU01020827.1	2392	Homo sapiens CAAPA_20827, whole genome shotgun sequence	Live
CAAPA_20828	PDBU01020828.1	1558	Homo sapiens CAAPA_20828, whole genome shotgun sequence	Live
CAAPA_20829	PDBU01020829.1	1627	Homo sapiens CAAPA_20829, whole genome shotgun sequence	Live
CAAPA_20830	PDBU01020830.1	5674	Homo sapiens CAAPA_20830, whole genome shotgun sequence	Live
CAAPA_20831	PDBU01020831.1	1515	Homo sapiens CAAPA_20831, whole genome shotgun sequence	Live
CAAPA_20832	PDBU01020832.1	1183	Homo sapiens CAAPA_20832, whole genome shotgun sequence	Live
CAAPA_20833	PDBU01020833.1	2234	Homo sapiens CAAPA_20833, whole genome shotgun sequence	Live
CAAPA_20834	PDBU01020834.1	1070	Homo sapiens CAAPA_20834, whole genome shotgun sequence	Live
CAAPA_20835	PDBU01020835.1	1280	Homo sapiens CAAPA_20835, whole genome shotgun sequence	Live
CAAPA_20836	PDBU01020836.1	1219	Homo sapiens CAAPA_20836, whole genome shotgun sequence	Live
CAAPA_20837	PDBU01020837.1	1515	Homo sapiens CAAPA_20837, whole genome shotgun sequence	Live
CAAPA_20838	PDBU01020838.1	3304	Homo sapiens CAAPA_20838, whole genome shotgun sequence	Live
CAAPA_20839	PDBU01020839.1	2485	Homo sapiens CAAPA_20839, whole genome shotgun sequence	Live
CAAPA_20840	PDBU01020840.1	2295	Homo sapiens CAAPA_20840, whole genome shotgun sequence	Live
CAAPA_20841	PDBU01020841.1	1504	Homo sapiens CAAPA_20841, whole genome shotgun sequence	Live
CAAPA_20842	PDBU01020842.1	1111	Homo sapiens CAAPA_20842, whole genome shotgun sequence	Live
CAAPA_20843	PDBU01020843.1	3041	Homo sapiens CAAPA_20843, whole genome shotgun sequence	Live
CAAPA_20844	PDBU01020844.1	1801	Homo sapiens CAAPA_20844, whole genome shotgun sequence	Live
CAAPA_20845	PDBU01020845.1	1492	Homo sapiens CAAPA_20845, whole genome shotgun sequence	Live
CAAPA_20846	PDBU01020846.1	1550	Homo sapiens CAAPA_20846, whole genome shotgun sequence	Live
CAAPA_20847	PDBU01020847.1	3711	Homo sapiens CAAPA_20847, whole genome shotgun sequence	Live
CAAPA_20848	PDBU01020848.1	5671	Homo sapiens CAAPA_20848, whole genome shotgun sequence	Live
CAAPA_20849	PDBU01020849.1	4015	Homo sapiens CAAPA_20849, whole genome shotgun sequence	Live
CAAPA_20850	PDBU01020850.1	2972	Homo sapiens CAAPA_20850, whole genome shotgun sequence	Live
CAAPA_20851	PDBU01020851.1	3663	Homo sapiens CAAPA_20851, whole genome shotgun sequence	Live
CAAPA_20852	PDBU01020852.1	10392	Homo sapiens CAAPA_20852, whole genome shotgun sequence	Live
CAAPA_20853	PDBU01020853.1	1488	Homo sapiens CAAPA_20853, whole genome shotgun sequence	Live
CAAPA_20854	PDBU01020854.1	9482	Homo sapiens CAAPA_20854, whole genome shotgun sequence	Live
CAAPA_20855	PDBU01020855.1	9104	Homo sapiens CAAPA_20855, whole genome shotgun sequence	Live
CAAPA_20856	PDBU01020856.1	1406	Homo sapiens CAAPA_20856, whole genome shotgun sequence	Live
CAAPA_20857	PDBU01020857.1	1305	Homo sapiens CAAPA_20857, whole genome shotgun sequence	Live
CAAPA_20858	PDBU01020858.1	1728	Homo sapiens CAAPA_20858, whole genome shotgun sequence	Live
CAAPA_20859	PDBU01020859.1	2163	Homo sapiens CAAPA_20859, whole genome shotgun sequence	Live
CAAPA_20860	PDBU01020860.1	2678	Homo sapiens CAAPA_20860, whole genome shotgun sequence	Live
CAAPA_20861	PDBU01020861.1	2888	Homo sapiens CAAPA_20861, whole genome shotgun sequence	Live
CAAPA_20862	PDBU01020862.1	6985	Homo sapiens CAAPA_20862, whole genome shotgun sequence	Live
CAAPA_20863	PDBU01020863.1	1820	Homo sapiens CAAPA_20863, whole genome shotgun sequence	Live
CAAPA_20864	PDBU01020864.1	2163	Homo sapiens CAAPA_20864, whole genome shotgun sequence	Live
CAAPA_20865	PDBU01020865.1	1180	Homo sapiens CAAPA_20865, whole genome shotgun sequence	Live
CAAPA_20866	PDBU01020866.1	2030	Homo sapiens CAAPA_20866, whole genome shotgun sequence	Live
CAAPA_20867	PDBU01020867.1	2034	Homo sapiens CAAPA_20867, whole genome shotgun sequence	Live
CAAPA_20868	PDBU01020868.1	1310	Homo sapiens CAAPA_20868, whole genome shotgun sequence	Live
CAAPA_20869	PDBU01020869.1	3083	Homo sapiens CAAPA_20869, whole genome shotgun sequence	Live
CAAPA_20870	PDBU01020870.1	1924	Homo sapiens CAAPA_20870, whole genome shotgun sequence	Live
CAAPA_20871	PDBU01020871.1	37567	Homo sapiens CAAPA_20871, whole genome shotgun sequence	Live
CAAPA_20872	PDBU01020872.1	4075	Homo sapiens CAAPA_20872, whole genome shotgun sequence	Live
CAAPA_20873	PDBU01020873.1	2445	Homo sapiens CAAPA_20873, whole genome shotgun sequence	Live
CAAPA_20874	PDBU01020874.1	1393	Homo sapiens CAAPA_20874, whole genome shotgun sequence	Live
CAAPA_20875	PDBU01020875.1	4346	Homo sapiens CAAPA_20875, whole genome shotgun sequence	Live
CAAPA_20876	PDBU01020876.1	3939	Homo sapiens CAAPA_20876, whole genome shotgun sequence	Live
CAAPA_20877	PDBU01020877.1	1304	Homo sapiens CAAPA_20877, whole genome shotgun sequence	Live
CAAPA_20878	PDBU01020878.1	1279	Homo sapiens CAAPA_20878, whole genome shotgun sequence	Live
CAAPA_20879	PDBU01020879.1	1807	Homo sapiens CAAPA_20879, whole genome shotgun sequence	Live
CAAPA_20880	PDBU01020880.1	1395	Homo sapiens CAAPA_20880, whole genome shotgun sequence	Live
CAAPA_20881	PDBU01020881.1	1412	Homo sapiens CAAPA_20881, whole genome shotgun sequence	Live
CAAPA_20882	PDBU01020882.1	1022	Homo sapiens CAAPA_20882, whole genome shotgun sequence	Live
CAAPA_20883	PDBU01020883.1	1006	Homo sapiens CAAPA_20883, whole genome shotgun sequence	Live
CAAPA_20884	PDBU01020884.1	1059	Homo sapiens CAAPA_20884, whole genome shotgun sequence	Live
CAAPA_20885	PDBU01020885.1	1199	Homo sapiens CAAPA_20885, whole genome shotgun sequence	Live
CAAPA_20886	PDBU01020886.1	1278	Homo sapiens CAAPA_20886, whole genome shotgun sequence	Live
CAAPA_20887	PDBU01020887.1	1038	Homo sapiens CAAPA_20887, whole genome shotgun sequence	Live
CAAPA_20888	PDBU01020888.1	1199	Homo sapiens CAAPA_20888, whole genome shotgun sequence	Live
CAAPA_20889	PDBU01020889.1	1175	Homo sapiens CAAPA_20889, whole genome shotgun sequence	Live
CAAPA_20890	PDBU01020890.1	1217	Homo sapiens CAAPA_20890, whole genome shotgun sequence	Live
CAAPA_20891	PDBU01020891.1	2481	Homo sapiens CAAPA_20891, whole genome shotgun sequence	Live
CAAPA_20892	PDBU01020892.1	5215	Homo sapiens CAAPA_20892, whole genome shotgun sequence	Live
CAAPA_20893	PDBU01020893.1	4307	Homo sapiens CAAPA_20893, whole genome shotgun sequence	Live
CAAPA_20894	PDBU01020894.1	1442	Homo sapiens CAAPA_20894, whole genome shotgun sequence	Live
CAAPA_20895	PDBU01020895.1	1005	Homo sapiens CAAPA_20895, whole genome shotgun sequence	Live
CAAPA_20896	PDBU01020896.1	1491	Homo sapiens CAAPA_20896, whole genome shotgun sequence	Live
CAAPA_20897	PDBU01020897.1	1273	Homo sapiens CAAPA_20897, whole genome shotgun sequence	Live
CAAPA_20898	PDBU01020898.1	1062	Homo sapiens CAAPA_20898, whole genome shotgun sequence	Live
CAAPA_20899	PDBU01020899.1	1049	Homo sapiens CAAPA_20899, whole genome shotgun sequence	Live
CAAPA_20900	PDBU01020900.1	1874	Homo sapiens CAAPA_20900, whole genome shotgun sequence	Live
CAAPA_20901	PDBU01020901.1	3841	Homo sapiens CAAPA_20901, whole genome shotgun sequence	Live
CAAPA_20902	PDBU01020902.1	1430	Homo sapiens CAAPA_20902, whole genome shotgun sequence	Live
CAAPA_20903	PDBU01020903.1	1056	Homo sapiens CAAPA_20903, whole genome shotgun sequence	Live
CAAPA_20904	PDBU01020904.1	1108	Homo sapiens CAAPA_20904, whole genome shotgun sequence	Live
CAAPA_20905	PDBU01020905.1	1701	Homo sapiens CAAPA_20905, whole genome shotgun sequence	Live
CAAPA_20906	PDBU01020906.1	1055	Homo sapiens CAAPA_20906, whole genome shotgun sequence	Live
CAAPA_20907	PDBU01020907.1	1094	Homo sapiens CAAPA_20907, whole genome shotgun sequence	Live
CAAPA_20908	PDBU01020908.1	1309	Homo sapiens CAAPA_20908, whole genome shotgun sequence	Live
CAAPA_20909	PDBU01020909.1	5117	Homo sapiens CAAPA_20909, whole genome shotgun sequence	Live
CAAPA_20910	PDBU01020910.1	1523	Homo sapiens CAAPA_20910, whole genome shotgun sequence	Live
CAAPA_20911	PDBU01020911.1	1188	Homo sapiens CAAPA_20911, whole genome shotgun sequence	Live
CAAPA_20912	PDBU01020912.1	1519	Homo sapiens CAAPA_20912, whole genome shotgun sequence	Live
CAAPA_20913	PDBU01020913.1	2125	Homo sapiens CAAPA_20913, whole genome shotgun sequence	Live
CAAPA_20914	PDBU01020914.1	1263	Homo sapiens CAAPA_20914, whole genome shotgun sequence	Live
CAAPA_20915	PDBU01020915.1	2115	Homo sapiens CAAPA_20915, whole genome shotgun sequence	Live
CAAPA_20916	PDBU01020916.1	1097	Homo sapiens CAAPA_20916, whole genome shotgun sequence	Live
CAAPA_20917	PDBU01020917.1	1809	Homo sapiens CAAPA_20917, whole genome shotgun sequence	Live
CAAPA_20918	PDBU01020918.1	1042	Homo sapiens CAAPA_20918, whole genome shotgun sequence	Live
CAAPA_20919	PDBU01020919.1	2750	Homo sapiens CAAPA_20919, whole genome shotgun sequence	Live
CAAPA_20920	PDBU01020920.1	1522	Homo sapiens CAAPA_20920, whole genome shotgun sequence	Live
CAAPA_20921	PDBU01020921.1	1126	Homo sapiens CAAPA_20921, whole genome shotgun sequence	Live
CAAPA_20922	PDBU01020922.1	5246	Homo sapiens CAAPA_20922, whole genome shotgun sequence	Live
CAAPA_20923	PDBU01020923.1	1134	Homo sapiens CAAPA_20923, whole genome shotgun sequence	Live
CAAPA_20924	PDBU01020924.1	1497	Homo sapiens CAAPA_20924, whole genome shotgun sequence	Live
CAAPA_20925	PDBU01020925.1	1640	Homo sapiens CAAPA_20925, whole genome shotgun sequence	Live
CAAPA_20926	PDBU01020926.1	1010	Homo sapiens CAAPA_20926, whole genome shotgun sequence	Live
CAAPA_20927	PDBU01020927.1	1572	Homo sapiens CAAPA_20927, whole genome shotgun sequence	Live
CAAPA_20928	PDBU01020928.1	2026	Homo sapiens CAAPA_20928, whole genome shotgun sequence	Live
CAAPA_20929	PDBU01020929.1	1572	Homo sapiens CAAPA_20929, whole genome shotgun sequence	Live
CAAPA_20930	PDBU01020930.1	1671	Homo sapiens CAAPA_20930, whole genome shotgun sequence	Live
CAAPA_20931	PDBU01020931.1	2244	Homo sapiens CAAPA_20931, whole genome shotgun sequence	Live
CAAPA_20932	PDBU01020932.1	1701	Homo sapiens CAAPA_20932, whole genome shotgun sequence	Live
CAAPA_20933	PDBU01020933.1	1666	Homo sapiens CAAPA_20933, whole genome shotgun sequence	Live
CAAPA_20934	PDBU01020934.1	1197	Homo sapiens CAAPA_20934, whole genome shotgun sequence	Live
CAAPA_20935	PDBU01020935.1	1189	Homo sapiens CAAPA_20935, whole genome shotgun sequence	Live
CAAPA_20936	PDBU01020936.1	1182	Homo sapiens CAAPA_20936, whole genome shotgun sequence	Live
CAAPA_20937	PDBU01020937.1	1327	Homo sapiens CAAPA_20937, whole genome shotgun sequence	Live
CAAPA_20938	PDBU01020938.1	2991	Homo sapiens CAAPA_20938, whole genome shotgun sequence	Live
CAAPA_20939	PDBU01020939.1	1263	Homo sapiens CAAPA_20939, whole genome shotgun sequence	Live
CAAPA_20940	PDBU01020940.1	1184	Homo sapiens CAAPA_20940, whole genome shotgun sequence	Live
CAAPA_20941	PDBU01020941.1	1230	Homo sapiens CAAPA_20941, whole genome shotgun sequence	Live
CAAPA_20942	PDBU01020942.1	1062	Homo sapiens CAAPA_20942, whole genome shotgun sequence	Live
CAAPA_20943	PDBU01020943.1	1269	Homo sapiens CAAPA_20943, whole genome shotgun sequence	Live
CAAPA_20944	PDBU01020944.1	1783	Homo sapiens CAAPA_20944, whole genome shotgun sequence	Live
CAAPA_20945	PDBU01020945.1	1093	Homo sapiens CAAPA_20945, whole genome shotgun sequence	Live
CAAPA_20946	PDBU01020946.1	1190	Homo sapiens CAAPA_20946, whole genome shotgun sequence	Live
CAAPA_20947	PDBU01020947.1	1183	Homo sapiens CAAPA_20947, whole genome shotgun sequence	Live
CAAPA_20948	PDBU01020948.1	1655	Homo sapiens CAAPA_20948, whole genome shotgun sequence	Live
CAAPA_20949	PDBU01020949.1	1223	Homo sapiens CAAPA_20949, whole genome shotgun sequence	Live
CAAPA_20950	PDBU01020950.1	1390	Homo sapiens CAAPA_20950, whole genome shotgun sequence	Live
CAAPA_20951	PDBU01020951.1	1261	Homo sapiens CAAPA_20951, whole genome shotgun sequence	Live
CAAPA_20952	PDBU01020952.1	1902	Homo sapiens CAAPA_20952, whole genome shotgun sequence	Live
CAAPA_20953	PDBU01020953.1	5037	Homo sapiens CAAPA_20953, whole genome shotgun sequence	Live
CAAPA_20954	PDBU01020954.1	1832	Homo sapiens CAAPA_20954, whole genome shotgun sequence	Live
CAAPA_20955	PDBU01020955.1	1088	Homo sapiens CAAPA_20955, whole genome shotgun sequence	Live
CAAPA_20956	PDBU01020956.1	1519	Homo sapiens CAAPA_20956, whole genome shotgun sequence	Live
CAAPA_20957	PDBU01020957.1	1168	Homo sapiens CAAPA_20957, whole genome shotgun sequence	Live
CAAPA_20958	PDBU01020958.1	1132	Homo sapiens CAAPA_20958, whole genome shotgun sequence	Live
CAAPA_20959	PDBU01020959.1	1039	Homo sapiens CAAPA_20959, whole genome shotgun sequence	Live
CAAPA_20960	PDBU01020960.1	5506	Homo sapiens CAAPA_20960, whole genome shotgun sequence	Live
CAAPA_20961	PDBU01020961.1	1419	Homo sapiens CAAPA_20961, whole genome shotgun sequence	Live
CAAPA_20962	PDBU01020962.1	1773	Homo sapiens CAAPA_20962, whole genome shotgun sequence	Live
CAAPA_20963	PDBU01020963.1	2265	Homo sapiens CAAPA_20963, whole genome shotgun sequence	Live
CAAPA_20964	PDBU01020964.1	4731	Homo sapiens CAAPA_20964, whole genome shotgun sequence	Live
CAAPA_20965	PDBU01020965.1	1696	Homo sapiens CAAPA_20965, whole genome shotgun sequence	Live
CAAPA_20966	PDBU01020966.1	3244	Homo sapiens CAAPA_20966, whole genome shotgun sequence	Live
CAAPA_20967	PDBU01020967.1	4302	Homo sapiens CAAPA_20967, whole genome shotgun sequence	Live
CAAPA_20968	PDBU01020968.1	1350	Homo sapiens CAAPA_20968, whole genome shotgun sequence	Live
CAAPA_20969	PDBU01020969.1	1005	Homo sapiens CAAPA_20969, whole genome shotgun sequence	Live
CAAPA_20970	PDBU01020970.1	1396	Homo sapiens CAAPA_20970, whole genome shotgun sequence	Live
CAAPA_20971	PDBU01020971.1	1453	Homo sapiens CAAPA_20971, whole genome shotgun sequence	Live
CAAPA_20972	PDBU01020972.1	1135	Homo sapiens CAAPA_20972, whole genome shotgun sequence	Live
CAAPA_20973	PDBU01020973.1	1781	Homo sapiens CAAPA_20973, whole genome shotgun sequence	Live
CAAPA_20974	PDBU01020974.1	1118	Homo sapiens CAAPA_20974, whole genome shotgun sequence	Live
CAAPA_20975	PDBU01020975.1	1029	Homo sapiens CAAPA_20975, whole genome shotgun sequence	Live
CAAPA_20976	PDBU01020976.1	1719	Homo sapiens CAAPA_20976, whole genome shotgun sequence	Live
CAAPA_20977	PDBU01020977.1	2344	Homo sapiens CAAPA_20977, whole genome shotgun sequence	Live
CAAPA_20978	PDBU01020978.1	1235	Homo sapiens CAAPA_20978, whole genome shotgun sequence	Live
CAAPA_20979	PDBU01020979.1	1338	Homo sapiens CAAPA_20979, whole genome shotgun sequence	Live
CAAPA_20980	PDBU01020980.1	1234	Homo sapiens CAAPA_20980, whole genome shotgun sequence	Live
CAAPA_20981	PDBU01020981.1	1249	Homo sapiens CAAPA_20981, whole genome shotgun sequence	Live
CAAPA_20982	PDBU01020982.1	1088	Homo sapiens CAAPA_20982, whole genome shotgun sequence	Live
CAAPA_20983	PDBU01020983.1	1487	Homo sapiens CAAPA_20983, whole genome shotgun sequence	Live
CAAPA_20984	PDBU01020984.1	2082	Homo sapiens CAAPA_20984, whole genome shotgun sequence	Live
CAAPA_20985	PDBU01020985.1	1261	Homo sapiens CAAPA_20985, whole genome shotgun sequence	Live
CAAPA_20986	PDBU01020986.1	1323	Homo sapiens CAAPA_20986, whole genome shotgun sequence	Live
CAAPA_20987	PDBU01020987.1	2090	Homo sapiens CAAPA_20987, whole genome shotgun sequence	Live
CAAPA_20988	PDBU01020988.1	3774	Homo sapiens CAAPA_20988, whole genome shotgun sequence	Live
CAAPA_20989	PDBU01020989.1	2445	Homo sapiens CAAPA_20989, whole genome shotgun sequence	Live
CAAPA_20990	PDBU01020990.1	5256	Homo sapiens CAAPA_20990, whole genome shotgun sequence	Live
CAAPA_20991	PDBU01020991.1	2878	Homo sapiens CAAPA_20991, whole genome shotgun sequence	Live
CAAPA_20992	PDBU01020992.1	2235	Homo sapiens CAAPA_20992, whole genome shotgun sequence	Live
CAAPA_20993	PDBU01020993.1	7463	Homo sapiens CAAPA_20993, whole genome shotgun sequence	Live
CAAPA_20994	PDBU01020994.1	3781	Homo sapiens CAAPA_20994, whole genome shotgun sequence	Live
CAAPA_20995	PDBU01020995.1	8401	Homo sapiens CAAPA_20995, whole genome shotgun sequence	Live
CAAPA_20996	PDBU01020996.1	2091	Homo sapiens CAAPA_20996, whole genome shotgun sequence	Live
CAAPA_20997	PDBU01020997.1	6040	Homo sapiens CAAPA_20997, whole genome shotgun sequence	Live
CAAPA_20998	PDBU01020998.1	1310	Homo sapiens CAAPA_20998, whole genome shotgun sequence	Live
CAAPA_20999	PDBU01020999.1	3343	Homo sapiens CAAPA_20999, whole genome shotgun sequence	Live
CAAPA_21000	PDBU01021000.1	4158	Homo sapiens CAAPA_21000, whole genome shotgun sequence	Live
CAAPA_21001	PDBU01021001.1	1457	Homo sapiens CAAPA_21001, whole genome shotgun sequence	Live
CAAPA_21002	PDBU01021002.1	3783	Homo sapiens CAAPA_21002, whole genome shotgun sequence	Live
CAAPA_21003	PDBU01021003.1	1540	Homo sapiens CAAPA_21003, whole genome shotgun sequence	Live
CAAPA_21004	PDBU01021004.1	1333	Homo sapiens CAAPA_21004, whole genome shotgun sequence	Live
CAAPA_21005	PDBU01021005.1	2395	Homo sapiens CAAPA_21005, whole genome shotgun sequence	Live
CAAPA_21006	PDBU01021006.1	2174	Homo sapiens CAAPA_21006, whole genome shotgun sequence	Live
CAAPA_21007	PDBU01021007.1	2297	Homo sapiens CAAPA_21007, whole genome shotgun sequence	Live
CAAPA_21008	PDBU01021008.1	1079	Homo sapiens CAAPA_21008, whole genome shotgun sequence	Live
CAAPA_21009	PDBU01021009.1	1748	Homo sapiens CAAPA_21009, whole genome shotgun sequence	Live
CAAPA_21010	PDBU01021010.1	2589	Homo sapiens CAAPA_21010, whole genome shotgun sequence	Live
CAAPA_21011	PDBU01021011.1	2147	Homo sapiens CAAPA_21011, whole genome shotgun sequence	Live
CAAPA_21012	PDBU01021012.1	2830	Homo sapiens CAAPA_21012, whole genome shotgun sequence	Live
CAAPA_21013	PDBU01021013.1	3373	Homo sapiens CAAPA_21013, whole genome shotgun sequence	Live
CAAPA_21014	PDBU01021014.1	1334	Homo sapiens CAAPA_21014, whole genome shotgun sequence	Live
CAAPA_21015	PDBU01021015.1	1517	Homo sapiens CAAPA_21015, whole genome shotgun sequence	Live
CAAPA_21016	PDBU01021016.1	1659	Homo sapiens CAAPA_21016, whole genome shotgun sequence	Live
CAAPA_21017	PDBU01021017.1	1057	Homo sapiens CAAPA_21017, whole genome shotgun sequence	Live
CAAPA_21018	PDBU01021018.1	1585	Homo sapiens CAAPA_21018, whole genome shotgun sequence	Live
CAAPA_21019	PDBU01021019.1	1688	Homo sapiens CAAPA_21019, whole genome shotgun sequence	Live
CAAPA_21020	PDBU01021020.1	1577	Homo sapiens CAAPA_21020, whole genome shotgun sequence	Live
CAAPA_21021	PDBU01021021.1	1172	Homo sapiens CAAPA_21021, whole genome shotgun sequence	Live
CAAPA_21022	PDBU01021022.1	2774	Homo sapiens CAAPA_21022, whole genome shotgun sequence	Live
CAAPA_21023	PDBU01021023.1	1236	Homo sapiens CAAPA_21023, whole genome shotgun sequence	Live
CAAPA_21024	PDBU01021024.1	5401	Homo sapiens CAAPA_21024, whole genome shotgun sequence	Live
CAAPA_21025	PDBU01021025.1	1649	Homo sapiens CAAPA_21025, whole genome shotgun sequence	Live
CAAPA_21026	PDBU01021026.1	2032	Homo sapiens CAAPA_21026, whole genome shotgun sequence	Live
CAAPA_21027	PDBU01021027.1	1204	Homo sapiens CAAPA_21027, whole genome shotgun sequence	Live
CAAPA_21028	PDBU01021028.1	1874	Homo sapiens CAAPA_21028, whole genome shotgun sequence	Live
CAAPA_21029	PDBU01021029.1	1232	Homo sapiens CAAPA_21029, whole genome shotgun sequence	Live
CAAPA_21030	PDBU01021030.1	1597	Homo sapiens CAAPA_21030, whole genome shotgun sequence	Live
CAAPA_21031	PDBU01021031.1	2039	Homo sapiens CAAPA_21031, whole genome shotgun sequence	Live
CAAPA_21032	PDBU01021032.1	3255	Homo sapiens CAAPA_21032, whole genome shotgun sequence	Live
CAAPA_21033	PDBU01021033.1	2557	Homo sapiens CAAPA_21033, whole genome shotgun sequence	Live
CAAPA_21034	PDBU01021034.1	4087	Homo sapiens CAAPA_21034, whole genome shotgun sequence	Live
CAAPA_21035	PDBU01021035.1	2043	Homo sapiens CAAPA_21035, whole genome shotgun sequence	Live
CAAPA_21036	PDBU01021036.1	2298	Homo sapiens CAAPA_21036, whole genome shotgun sequence	Live
CAAPA_21037	PDBU01021037.1	1992	Homo sapiens CAAPA_21037, whole genome shotgun sequence	Live
CAAPA_21038	PDBU01021038.1	1007	Homo sapiens CAAPA_21038, whole genome shotgun sequence	Live
CAAPA_21039	PDBU01021039.1	4637	Homo sapiens CAAPA_21039, whole genome shotgun sequence	Live
CAAPA_21040	PDBU01021040.1	2407	Homo sapiens CAAPA_21040, whole genome shotgun sequence	Live
CAAPA_21041	PDBU01021041.1	10607	Homo sapiens CAAPA_21041, whole genome shotgun sequence	Live
CAAPA_21042	PDBU01021042.1	4167	Homo sapiens CAAPA_21042, whole genome shotgun sequence	Live
CAAPA_21043	PDBU01021043.1	3450	Homo sapiens CAAPA_21043, whole genome shotgun sequence	Live
CAAPA_21044	PDBU01021044.1	2955	Homo sapiens CAAPA_21044, whole genome shotgun sequence	Live
CAAPA_21045	PDBU01021045.1	6498	Homo sapiens CAAPA_21045, whole genome shotgun sequence	Live
CAAPA_21046	PDBU01021046.1	14732	Homo sapiens CAAPA_21046, whole genome shotgun sequence	Live
CAAPA_21047	PDBU01021047.1	1445	Homo sapiens CAAPA_21047, whole genome shotgun sequence	Live
CAAPA_21048	PDBU01021048.1	2244	Homo sapiens CAAPA_21048, whole genome shotgun sequence	Live
CAAPA_21049	PDBU01021049.1	1616	Homo sapiens CAAPA_21049, whole genome shotgun sequence	Live
CAAPA_21050	PDBU01021050.1	4285	Homo sapiens CAAPA_21050, whole genome shotgun sequence	Live
CAAPA_21051	PDBU01021051.1	3580	Homo sapiens CAAPA_21051, whole genome shotgun sequence	Live
CAAPA_21052	PDBU01021052.1	10036	Homo sapiens CAAPA_21052, whole genome shotgun sequence	Live
CAAPA_21053	PDBU01021053.1	5847	Homo sapiens CAAPA_21053, whole genome shotgun sequence	Live
CAAPA_21054	PDBU01021054.1	1761	Homo sapiens CAAPA_21054, whole genome shotgun sequence	Live
CAAPA_21055	PDBU01021055.1	5058	Homo sapiens CAAPA_21055, whole genome shotgun sequence	Live
CAAPA_21056	PDBU01021056.1	11996	Homo sapiens CAAPA_21056, whole genome shotgun sequence	Live
CAAPA_21057	PDBU01021057.1	5567	Homo sapiens CAAPA_21057, whole genome shotgun sequence	Live
CAAPA_21058	PDBU01021058.1	2368	Homo sapiens CAAPA_21058, whole genome shotgun sequence	Live
CAAPA_21059	PDBU01021059.1	1155	Homo sapiens CAAPA_21059, whole genome shotgun sequence	Live
CAAPA_21060	PDBU01021060.1	2381	Homo sapiens CAAPA_21060, whole genome shotgun sequence	Live
CAAPA_21061	PDBU01021061.1	3747	Homo sapiens CAAPA_21061, whole genome shotgun sequence	Live
CAAPA_21062	PDBU01021062.1	2329	Homo sapiens CAAPA_21062, whole genome shotgun sequence	Live
CAAPA_21063	PDBU01021063.1	1832	Homo sapiens CAAPA_21063, whole genome shotgun sequence	Live
CAAPA_21064	PDBU01021064.1	7504	Homo sapiens CAAPA_21064, whole genome shotgun sequence	Live
CAAPA_21065	PDBU01021065.1	2231	Homo sapiens CAAPA_21065, whole genome shotgun sequence	Live
CAAPA_21066	PDBU01021066.1	3307	Homo sapiens CAAPA_21066, whole genome shotgun sequence	Live
CAAPA_21067	PDBU01021067.1	1648	Homo sapiens CAAPA_21067, whole genome shotgun sequence	Live
CAAPA_21068	PDBU01021068.1	6129	Homo sapiens CAAPA_21068, whole genome shotgun sequence	Live
