## Supplemental-Tables-S1-S19 for "African Pan Genome Contigs Expose Biologically Relevant Sequence Still Hidden from Human Reference Frameworks" (part 3 of 3)

### Sheet: ST1 (continued)
Supplemental Table 1. African Pan Genome Contig Status
CAAPA_21069	PDBU01021069.1	1332	Homo sapiens CAAPA_21069, whole genome shotgun sequence	Live
CAAPA_21070	PDBU01021070.1	1643	Homo sapiens CAAPA_21070, whole genome shotgun sequence	Live
CAAPA_21071	PDBU01021071.1	3275	Homo sapiens CAAPA_21071, whole genome shotgun sequence	Live
CAAPA_21072	PDBU01021072.1	2297	Homo sapiens CAAPA_21072, whole genome shotgun sequence	Live
CAAPA_21073	PDBU01021073.1	6192	Homo sapiens CAAPA_21073, whole genome shotgun sequence	Live
CAAPA_21074	PDBU01021074.1	43747	Homo sapiens CAAPA_21074, whole genome shotgun sequence	Live
CAAPA_21075	PDBU01021075.1	2217	Homo sapiens CAAPA_21075, whole genome shotgun sequence	Live
CAAPA_21076	PDBU01021076.1	6354	Homo sapiens CAAPA_21076, whole genome shotgun sequence	Live
CAAPA_21077	PDBU01021077.1	17599	Homo sapiens CAAPA_21077, whole genome shotgun sequence	Live
CAAPA_21078	PDBU01021078.1	1285	Homo sapiens CAAPA_21078, whole genome shotgun sequence	Live
CAAPA_21079	PDBU01021079.1	3658	Homo sapiens CAAPA_21079, whole genome shotgun sequence	Live
CAAPA_21080	PDBU01021080.1	56182	Homo sapiens CAAPA_21080, whole genome shotgun sequence	Live
CAAPA_21081	PDBU01021081.1	1902	Homo sapiens CAAPA_21081, whole genome shotgun sequence	Live
CAAPA_21082	PDBU01021082.1	3255	Homo sapiens CAAPA_21082, whole genome shotgun sequence	Live
CAAPA_21083	PDBU01021083.1	7880	Homo sapiens CAAPA_21083, whole genome shotgun sequence	Live
CAAPA_21084	PDBU01021084.1	1719	Homo sapiens CAAPA_21084, whole genome shotgun sequence	Live
CAAPA_21085	PDBU01021085.1	1747	Homo sapiens CAAPA_21085, whole genome shotgun sequence	Live
CAAPA_21086	PDBU01021086.1	1611	Homo sapiens CAAPA_21086, whole genome shotgun sequence	Live
CAAPA_21087	PDBU01021087.1	2370	Homo sapiens CAAPA_21087, whole genome shotgun sequence	Live
CAAPA_21088	PDBU01021088.1	6733	Homo sapiens CAAPA_21088, whole genome shotgun sequence	Live
CAAPA_21089	PDBU01021089.1	10542	Homo sapiens CAAPA_21089, whole genome shotgun sequence	Live
CAAPA_21090	PDBU01021090.1	4435	Homo sapiens CAAPA_21090, whole genome shotgun sequence	Live
CAAPA_21091	PDBU01021091.1	4374	Homo sapiens CAAPA_21091, whole genome shotgun sequence	Live
CAAPA_21092	PDBU01021092.1	2573	Homo sapiens CAAPA_21092, whole genome shotgun sequence	Live
CAAPA_21093	PDBU01021093.1	7379	Homo sapiens CAAPA_21093, whole genome shotgun sequence	Live
CAAPA_21094	PDBU01021094.1	1434	Homo sapiens CAAPA_21094, whole genome shotgun sequence	Live
CAAPA_21095	PDBU01021095.1	3271	Homo sapiens CAAPA_21095, whole genome shotgun sequence	Live
CAAPA_21096	PDBU01021096.1	3788	Homo sapiens CAAPA_21096, whole genome shotgun sequence	Live
CAAPA_21097	PDBU01021097.1	1719	Homo sapiens CAAPA_21097, whole genome shotgun sequence	Live
CAAPA_21098	PDBU01021098.1	1342	Homo sapiens CAAPA_21098, whole genome shotgun sequence	Live
CAAPA_21099	PDBU01021099.1	4705	Homo sapiens CAAPA_21099, whole genome shotgun sequence	Live
CAAPA_21100	PDBU01021100.1	7257	Homo sapiens CAAPA_21100, whole genome shotgun sequence	Live
CAAPA_21101	PDBU01021101.1	4914	Homo sapiens CAAPA_21101, whole genome shotgun sequence	Live
CAAPA_21102	PDBU01021102.1	41463	Homo sapiens CAAPA_21102, whole genome shotgun sequence	Live
CAAPA_21103	PDBU01021103.1	11392	Homo sapiens CAAPA_21103, whole genome shotgun sequence	Live
CAAPA_21104	PDBU01021104.1	1738	Homo sapiens CAAPA_21104, whole genome shotgun sequence	Live
CAAPA_21105	PDBU01021105.1	1025	Homo sapiens CAAPA_21105, whole genome shotgun sequence	Live
CAAPA_21106	PDBU01021106.1	1021	Homo sapiens CAAPA_21106, whole genome shotgun sequence	Live
CAAPA_21107	PDBU01021107.1	4741	Homo sapiens CAAPA_21107, whole genome shotgun sequence	Live
CAAPA_21108	PDBU01021108.1	3733	Homo sapiens CAAPA_21108, whole genome shotgun sequence	Live
CAAPA_21109	PDBU01021109.1	1427	Homo sapiens CAAPA_21109, whole genome shotgun sequence	Live
CAAPA_21110	PDBU01021110.1	1471	Homo sapiens CAAPA_21110, whole genome shotgun sequence	Live
CAAPA_21111	PDBU01021111.1	1093	Homo sapiens CAAPA_21111, whole genome shotgun sequence	Live
CAAPA_21112	PDBU01021112.1	1155	Homo sapiens CAAPA_21112, whole genome shotgun sequence	Live
CAAPA_21113	PDBU01021113.1	1169	Homo sapiens CAAPA_21113, whole genome shotgun sequence	Live
CAAPA_21114	PDBU01021114.1	1150	Homo sapiens CAAPA_21114, whole genome shotgun sequence	Live
CAAPA_21115	PDBU01021115.1	2347	Homo sapiens CAAPA_21115, whole genome shotgun sequence	Live
CAAPA_21116	PDBU01021116.1	2685	Homo sapiens CAAPA_21116, whole genome shotgun sequence	Live
CAAPA_21117	PDBU01021117.1	1006	Homo sapiens CAAPA_21117, whole genome shotgun sequence	Live
CAAPA_21118	PDBU01021118.1	1231	Homo sapiens CAAPA_21118, whole genome shotgun sequence	Live
CAAPA_21119	PDBU01021119.1	1081	Homo sapiens CAAPA_21119, whole genome shotgun sequence	Live
CAAPA_21120	PDBU01021120.1	1452	Homo sapiens CAAPA_21120, whole genome shotgun sequence	Live
CAAPA_21121	PDBU01021121.1	1959	Homo sapiens CAAPA_21121, whole genome shotgun sequence	Live
CAAPA_21122	PDBU01021122.1	1290	Homo sapiens CAAPA_21122, whole genome shotgun sequence	Live
CAAPA_21123	PDBU01021123.1	1194	Homo sapiens CAAPA_21123, whole genome shotgun sequence	Live
CAAPA_21124	PDBU01021124.1	1162	Homo sapiens CAAPA_21124, whole genome shotgun sequence	Live
CAAPA_21125	PDBU01021125.1	2753	Homo sapiens CAAPA_21125, whole genome shotgun sequence	Live
CAAPA_21126	PDBU01021126.1	1132	Homo sapiens CAAPA_21126, whole genome shotgun sequence	Live
CAAPA_21127	PDBU01021127.1	1121	Homo sapiens CAAPA_21127, whole genome shotgun sequence	Live
CAAPA_21128	PDBU01021128.1	1491	Homo sapiens CAAPA_21128, whole genome shotgun sequence	Live
CAAPA_21129	PDBU01021129.1	1524	Homo sapiens CAAPA_21129, whole genome shotgun sequence	Live
CAAPA_21130	PDBU01021130.1	1597	Homo sapiens CAAPA_21130, whole genome shotgun sequence	Live
CAAPA_21131	PDBU01021131.1	1587	Homo sapiens CAAPA_21131, whole genome shotgun sequence	Live
CAAPA_21132	PDBU01021132.1	1385	Homo sapiens CAAPA_21132, whole genome shotgun sequence	Live
CAAPA_21133	PDBU01021133.1	1021	Homo sapiens CAAPA_21133, whole genome shotgun sequence	Live
CAAPA_21134	PDBU01021134.1	1225	Homo sapiens CAAPA_21134, whole genome shotgun sequence	Live
CAAPA_21135	PDBU01021135.1	1086	Homo sapiens CAAPA_21135, whole genome shotgun sequence	Live
CAAPA_21136	PDBU01021136.1	1138	Homo sapiens CAAPA_21136, whole genome shotgun sequence	Live
CAAPA_21137	PDBU01021137.1	1138	Homo sapiens CAAPA_21137, whole genome shotgun sequence	Live
CAAPA_21138	PDBU01021138.1	1009	Homo sapiens CAAPA_21138, whole genome shotgun sequence	Live
CAAPA_21139	PDBU01021139.1	2081	Homo sapiens CAAPA_21139, whole genome shotgun sequence	Live
CAAPA_21140	PDBU01021140.1	1478	Homo sapiens CAAPA_21140, whole genome shotgun sequence	Live
CAAPA_21141	PDBU01021141.1	1135	Homo sapiens CAAPA_21141, whole genome shotgun sequence	Live
CAAPA_21142	PDBU01021142.1	1293	Homo sapiens CAAPA_21142, whole genome shotgun sequence	Live
CAAPA_21143	PDBU01021143.1	1355	Homo sapiens CAAPA_21143, whole genome shotgun sequence	Live
CAAPA_21144	PDBU01021144.1	1347	Homo sapiens CAAPA_21144, whole genome shotgun sequence	Live
CAAPA_21145	PDBU01021145.1	1084	Homo sapiens CAAPA_21145, whole genome shotgun sequence	Live
CAAPA_21146	PDBU01021146.1	1038	Homo sapiens CAAPA_21146, whole genome shotgun sequence	Live
CAAPA_21147	PDBU01021147.1	1168	Homo sapiens CAAPA_21147, whole genome shotgun sequence	Live
CAAPA_21148	PDBU01021148.1	2847	Homo sapiens CAAPA_21148, whole genome shotgun sequence	Live
CAAPA_21149	PDBU01021149.1	1649	Homo sapiens CAAPA_21149, whole genome shotgun sequence	Live
CAAPA_21150	PDBU01021150.1	1534	Homo sapiens CAAPA_21150, whole genome shotgun sequence	Live
CAAPA_21151	PDBU01021151.1	1357	Homo sapiens CAAPA_21151, whole genome shotgun sequence	Live
CAAPA_21152	PDBU01021152.1	1176	Homo sapiens CAAPA_21152, whole genome shotgun sequence	Live
CAAPA_21153	PDBU01021153.1	1401	Homo sapiens CAAPA_21153, whole genome shotgun sequence	Live
CAAPA_21154	PDBU01021154.1	1282	Homo sapiens CAAPA_21154, whole genome shotgun sequence	Live
CAAPA_21155	PDBU01021155.1	1180	Homo sapiens CAAPA_21155, whole genome shotgun sequence	Live
CAAPA_21156	PDBU01021156.1	1485	Homo sapiens CAAPA_21156, whole genome shotgun sequence	Live
CAAPA_21157	PDBU01021157.1	1315	Homo sapiens CAAPA_21157, whole genome shotgun sequence	Live
CAAPA_21158	PDBU01021158.1	2765	Homo sapiens CAAPA_21158, whole genome shotgun sequence	Live
CAAPA_21159	PDBU01021159.1	1225	Homo sapiens CAAPA_21159, whole genome shotgun sequence	Live
CAAPA_21160	PDBU01021160.1	1707	Homo sapiens CAAPA_21160, whole genome shotgun sequence	Live
CAAPA_21161	PDBU01021161.1	2268	Homo sapiens CAAPA_21161, whole genome shotgun sequence	Live
CAAPA_21162	PDBU01021162.1	1018	Homo sapiens CAAPA_21162, whole genome shotgun sequence	Live
CAAPA_21163	PDBU01021163.1	1458	Homo sapiens CAAPA_21163, whole genome shotgun sequence	Live
CAAPA_21164	PDBU01021164.1	1261	Homo sapiens CAAPA_21164, whole genome shotgun sequence	Live
CAAPA_21165	PDBU01021165.1	1547	Homo sapiens CAAPA_21165, whole genome shotgun sequence	Live
CAAPA_21166	PDBU01021166.1	1150	Homo sapiens CAAPA_21166, whole genome shotgun sequence	Live
CAAPA_21167	PDBU01021167.1	1444	Homo sapiens CAAPA_21167, whole genome shotgun sequence	Live
CAAPA_21168	PDBU01021168.1	1206	Homo sapiens CAAPA_21168, whole genome shotgun sequence	Live
CAAPA_21169	PDBU01021169.1	1275	Homo sapiens CAAPA_21169, whole genome shotgun sequence	Live
CAAPA_21170	PDBU01021170.1	1475	Homo sapiens CAAPA_21170, whole genome shotgun sequence	Live
CAAPA_21171	PDBU01021171.1	1131	Homo sapiens CAAPA_21171, whole genome shotgun sequence	Live
CAAPA_21172	PDBU01021172.1	1224	Homo sapiens CAAPA_21172, whole genome shotgun sequence	Live
CAAPA_21173	PDBU01021173.1	1281	Homo sapiens CAAPA_21173, whole genome shotgun sequence	Live
CAAPA_21174	PDBU01021174.1	1008	Homo sapiens CAAPA_21174, whole genome shotgun sequence	Live
CAAPA_21175	PDBU01021175.1	1144	Homo sapiens CAAPA_21175, whole genome shotgun sequence	Live
CAAPA_21176	PDBU01021176.1	2384	Homo sapiens CAAPA_21176, whole genome shotgun sequence	Live
CAAPA_21177	PDBU01021177.1	1052	Homo sapiens CAAPA_21177, whole genome shotgun sequence	Live
CAAPA_21178	PDBU01021178.1	1258	Homo sapiens CAAPA_21178, whole genome shotgun sequence	Live
CAAPA_21179	PDBU01021179.1	1104	Homo sapiens CAAPA_21179, whole genome shotgun sequence	Live
CAAPA_21180	PDBU01021180.1	1216	Homo sapiens CAAPA_21180, whole genome shotgun sequence	Live
CAAPA_21181	PDBU01021181.1	1369	Homo sapiens CAAPA_21181, whole genome shotgun sequence	Live
CAAPA_21182	PDBU01021182.1	1084	Homo sapiens CAAPA_21182, whole genome shotgun sequence	Live
CAAPA_21183	PDBU01021183.1	1099	Homo sapiens CAAPA_21183, whole genome shotgun sequence	Live
CAAPA_21184	PDBU01021184.1	1561	Homo sapiens CAAPA_21184, whole genome shotgun sequence	Live
CAAPA_21185	PDBU01021185.1	2683	Homo sapiens CAAPA_21185, whole genome shotgun sequence	Live
CAAPA_21186	PDBU01021186.1	1658	Homo sapiens CAAPA_21186, whole genome shotgun sequence	Live
CAAPA_21187	PDBU01021187.1	2993	Homo sapiens CAAPA_21187, whole genome shotgun sequence	Live
CAAPA_21188	PDBU01021188.1	2358	Homo sapiens CAAPA_21188, whole genome shotgun sequence	Live
CAAPA_21189	PDBU01021189.1	2050	Homo sapiens CAAPA_21189, whole genome shotgun sequence	Live
CAAPA_21190	PDBU01021190.1	2196	Homo sapiens CAAPA_21190, whole genome shotgun sequence	Live
CAAPA_21191	PDBU01021191.1	1590	Homo sapiens CAAPA_21191, whole genome shotgun sequence	Live
CAAPA_21192	PDBU01021192.1	2292	Homo sapiens CAAPA_21192, whole genome shotgun sequence	Live
CAAPA_21193	PDBU01021193.1	1449	Homo sapiens CAAPA_21193, whole genome shotgun sequence	Live
CAAPA_21194	PDBU01021194.1	1742	Homo sapiens CAAPA_21194, whole genome shotgun sequence	Live
CAAPA_21195	PDBU01021195.1	4079	Homo sapiens CAAPA_21195, whole genome shotgun sequence	Live
CAAPA_21196	PDBU01021196.1	4502	Homo sapiens CAAPA_21196, whole genome shotgun sequence	Live
CAAPA_21197	PDBU01021197.1	1303	Homo sapiens CAAPA_21197, whole genome shotgun sequence	Live
CAAPA_21198	PDBU01021198.1	1226	Homo sapiens CAAPA_21198, whole genome shotgun sequence	Live
CAAPA_21199	PDBU01021199.1	3000	Homo sapiens CAAPA_21199, whole genome shotgun sequence	Live
CAAPA_21200	PDBU01021200.1	1698	Homo sapiens CAAPA_21200, whole genome shotgun sequence	Live
CAAPA_21201	PDBU01021201.1	1258	Homo sapiens CAAPA_21201, whole genome shotgun sequence	Live
CAAPA_21202	PDBU01021202.1	1349	Homo sapiens CAAPA_21202, whole genome shotgun sequence	Live
CAAPA_21203	PDBU01021203.1	1960	Homo sapiens CAAPA_21203, whole genome shotgun sequence	Live
CAAPA_21204	PDBU01021204.1	1521	Homo sapiens CAAPA_21204, whole genome shotgun sequence	Live
CAAPA_21205	PDBU01021205.1	1042	Homo sapiens CAAPA_21205, whole genome shotgun sequence	Live
CAAPA_21206	PDBU01021206.1	1339	Homo sapiens CAAPA_21206, whole genome shotgun sequence	Live
CAAPA_21207	PDBU01021207.1	3332	Homo sapiens CAAPA_21207, whole genome shotgun sequence	Live
CAAPA_21208	PDBU01021208.1	2813	Homo sapiens CAAPA_21208, whole genome shotgun sequence	Live
CAAPA_21209	PDBU01021209.1	2128	Homo sapiens CAAPA_21209, whole genome shotgun sequence	Live
CAAPA_21210	PDBU01021210.1	1099	Homo sapiens CAAPA_21210, whole genome shotgun sequence	Live
CAAPA_21211	PDBU01021211.1	1327	Homo sapiens CAAPA_21211, whole genome shotgun sequence	Live
CAAPA_21212	PDBU01021212.1	1496	Homo sapiens CAAPA_21212, whole genome shotgun sequence	Live
CAAPA_21213	PDBU01021213.1	2584	Homo sapiens CAAPA_21213, whole genome shotgun sequence	Live
CAAPA_21214	PDBU01021214.1	2648	Homo sapiens CAAPA_21214, whole genome shotgun sequence	Live
CAAPA_21215	PDBU01021215.1	1076	Homo sapiens CAAPA_21215, whole genome shotgun sequence	Live
CAAPA_21216	PDBU01021216.1	2009	Homo sapiens CAAPA_21216, whole genome shotgun sequence	Live
CAAPA_21217	PDBU01021217.1	1128	Homo sapiens CAAPA_21217, whole genome shotgun sequence	Live
CAAPA_21218	PDBU01021218.1	1911	Homo sapiens CAAPA_21218, whole genome shotgun sequence	Live
CAAPA_21219	PDBU01021219.1	1726	Homo sapiens CAAPA_21219, whole genome shotgun sequence	Live
CAAPA_21220	PDBU01021220.1	1716	Homo sapiens CAAPA_21220, whole genome shotgun sequence	Live
CAAPA_21221	PDBU01021221.1	1003	Homo sapiens CAAPA_21221, whole genome shotgun sequence	Live
CAAPA_21222	PDBU01021222.1	1593	Homo sapiens CAAPA_21222, whole genome shotgun sequence	Live
CAAPA_21223	PDBU01021223.1	1678	Homo sapiens CAAPA_21223, whole genome shotgun sequence	Live
CAAPA_21224	PDBU01021224.1	1894	Homo sapiens CAAPA_21224, whole genome shotgun sequence	Live
CAAPA_21225	PDBU01021225.1	1127	Homo sapiens CAAPA_21225, whole genome shotgun sequence	Live
CAAPA_21226	PDBU01021226.1	1522	Homo sapiens CAAPA_21226, whole genome shotgun sequence	Live
CAAPA_21227	PDBU01021227.1	1577	Homo sapiens CAAPA_21227, whole genome shotgun sequence	Live
CAAPA_21228	PDBU01021228.1	4343	Homo sapiens CAAPA_21228, whole genome shotgun sequence	Live
CAAPA_21229	PDBU01021229.1	1246	Homo sapiens CAAPA_21229, whole genome shotgun sequence	Live
CAAPA_21230	PDBU01021230.1	2809	Homo sapiens CAAPA_21230, whole genome shotgun sequence	Live
CAAPA_21231	PDBU01021231.1	1057	Homo sapiens CAAPA_21231, whole genome shotgun sequence	Live
CAAPA_21232	PDBU01021232.1	5305	Homo sapiens CAAPA_21232, whole genome shotgun sequence	Live
CAAPA_21233	PDBU01021233.1	3419	Homo sapiens CAAPA_21233, whole genome shotgun sequence	Live
CAAPA_21234	PDBU01021234.1	2917	Homo sapiens CAAPA_21234, whole genome shotgun sequence	Live
CAAPA_21235	PDBU01021235.1	4899	Homo sapiens CAAPA_21235, whole genome shotgun sequence	Live
CAAPA_21236	PDBU01021236.1	8140	Homo sapiens CAAPA_21236, whole genome shotgun sequence	Live
CAAPA_21237	PDBU01021237.1	4719	Homo sapiens CAAPA_21237, whole genome shotgun sequence	Live
CAAPA_21238	PDBU01021238.1	6452	Homo sapiens CAAPA_21238, whole genome shotgun sequence	Live
CAAPA_21239	PDBU01021239.1	2402	Homo sapiens CAAPA_21239, whole genome shotgun sequence	Live
CAAPA_21240	PDBU01021240.1	3582	Homo sapiens CAAPA_21240, whole genome shotgun sequence	Live
CAAPA_21241	PDBU01021241.1	1917	Homo sapiens CAAPA_21241, whole genome shotgun sequence	Live
CAAPA_21242	PDBU01021242.1	2032	Homo sapiens CAAPA_21242, whole genome shotgun sequence	Live
CAAPA_21243	PDBU01021243.1	1314	Homo sapiens CAAPA_21243, whole genome shotgun sequence	Live
CAAPA_21244	PDBU01021244.1	1072	Homo sapiens CAAPA_21244, whole genome shotgun sequence	Live
CAAPA_21245	PDBU01021245.1	1154	Homo sapiens CAAPA_21245, whole genome shotgun sequence	Live
CAAPA_21246	PDBU01021246.1	1213	Homo sapiens CAAPA_21246, whole genome shotgun sequence	Live
CAAPA_21247	PDBU01021247.1	3233	Homo sapiens CAAPA_21247, whole genome shotgun sequence	Live
CAAPA_21248	PDBU01021248.1	1539	Homo sapiens CAAPA_21248, whole genome shotgun sequence	Live
CAAPA_21249	PDBU01021249.1	2026	Homo sapiens CAAPA_21249, whole genome shotgun sequence	Live
CAAPA_21250	PDBU01021250.1	2184	Homo sapiens CAAPA_21250, whole genome shotgun sequence	Live
CAAPA_21251	PDBU01021251.1	1846	Homo sapiens CAAPA_21251, whole genome shotgun sequence	Live
CAAPA_21252	PDBU01021252.1	1770	Homo sapiens CAAPA_21252, whole genome shotgun sequence	Live
CAAPA_21253	PDBU01021253.1	1418	Homo sapiens CAAPA_21253, whole genome shotgun sequence	Live
CAAPA_21254	PDBU01021254.1	4268	Homo sapiens CAAPA_21254, whole genome shotgun sequence	Live
CAAPA_21255	PDBU01021255.1	3539	Homo sapiens CAAPA_21255, whole genome shotgun sequence	Live
CAAPA_21256	PDBU01021256.1	3471	Homo sapiens CAAPA_21256, whole genome shotgun sequence	Live
CAAPA_21257	PDBU01021257.1	2702	Homo sapiens CAAPA_21257, whole genome shotgun sequence	Live
CAAPA_21258	PDBU01021258.1	1103	Homo sapiens CAAPA_21258, whole genome shotgun sequence	Live
CAAPA_21259	PDBU01021259.1	2433	Homo sapiens CAAPA_21259, whole genome shotgun sequence	Live
CAAPA_21260	PDBU01021260.1	11205	Homo sapiens CAAPA_21260, whole genome shotgun sequence	Live
CAAPA_21261	PDBU01021261.1	11129	Homo sapiens CAAPA_21261, whole genome shotgun sequence	Live
CAAPA_21262	PDBU01021262.1	2716	Homo sapiens CAAPA_21262, whole genome shotgun sequence	Live
CAAPA_21263	PDBU01021263.1	1301	Homo sapiens CAAPA_21263, whole genome shotgun sequence	Live
CAAPA_21264	PDBU01021264.1	1439	Homo sapiens CAAPA_21264, whole genome shotgun sequence	Live
CAAPA_21265	PDBU01021265.1	6432	Homo sapiens CAAPA_21265, whole genome shotgun sequence	Live
CAAPA_21266	PDBU01021266.1	1390	Homo sapiens CAAPA_21266, whole genome shotgun sequence	Live
CAAPA_21267	PDBU01021267.1	1204	Homo sapiens CAAPA_21267, whole genome shotgun sequence	Live
CAAPA_21268	PDBU01021268.1	2689	Homo sapiens CAAPA_21268, whole genome shotgun sequence	Live
CAAPA_21269	PDBU01021269.1	3712	Homo sapiens CAAPA_21269, whole genome shotgun sequence	Live
CAAPA_21270	PDBU01021270.1	4011	Homo sapiens CAAPA_21270, whole genome shotgun sequence	Live
CAAPA_21271	PDBU01021271.1	2251	Homo sapiens CAAPA_21271, whole genome shotgun sequence	Live
CAAPA_21272	PDBU01021272.1	7726	Homo sapiens CAAPA_21272, whole genome shotgun sequence	Live
CAAPA_21273	PDBU01021273.1	1206	Homo sapiens CAAPA_21273, whole genome shotgun sequence	Live
CAAPA_21274	PDBU01021274.1	9707	Homo sapiens CAAPA_21274, whole genome shotgun sequence	Live
CAAPA_21275	PDBU01021275.1	6228	Homo sapiens CAAPA_21275, whole genome shotgun sequence	Live
CAAPA_21276	PDBU01021276.1	2990	Homo sapiens CAAPA_21276, whole genome shotgun sequence	Live
CAAPA_21277	PDBU01021277.1	2338	Homo sapiens CAAPA_21277, whole genome shotgun sequence	Live
CAAPA_21278	PDBU01021278.1	2577	Homo sapiens CAAPA_21278, whole genome shotgun sequence	Live
CAAPA_21279	PDBU01021279.1	1215	Homo sapiens CAAPA_21279, whole genome shotgun sequence	Live
CAAPA_21280	PDBU01021280.1	2130	Homo sapiens CAAPA_21280, whole genome shotgun sequence	Live
CAAPA_21281	PDBU01021281.1	1557	Homo sapiens CAAPA_21281, whole genome shotgun sequence	Live
CAAPA_21282	PDBU01021282.1	1615	Homo sapiens CAAPA_21282, whole genome shotgun sequence	Live
CAAPA_21283	PDBU01021283.1	1212	Homo sapiens CAAPA_21283, whole genome shotgun sequence	Live
CAAPA_21284	PDBU01021284.1	4117	Homo sapiens CAAPA_21284, whole genome shotgun sequence	Live
CAAPA_21285	PDBU01021285.1	4326	Homo sapiens CAAPA_21285, whole genome shotgun sequence	Live
CAAPA_21286	PDBU01021286.1	2430	Homo sapiens CAAPA_21286, whole genome shotgun sequence	Live
CAAPA_21287	PDBU01021287.1	2403	Homo sapiens CAAPA_21287, whole genome shotgun sequence	Live
CAAPA_21288	PDBU01021288.1	2350	Homo sapiens CAAPA_21288, whole genome shotgun sequence	Live
CAAPA_21289	PDBU01021289.1	1014	Homo sapiens CAAPA_21289, whole genome shotgun sequence	Live
CAAPA_21290	PDBU01021290.1	1202	Homo sapiens CAAPA_21290, whole genome shotgun sequence	Live
CAAPA_21291	PDBU01021291.1	1746	Homo sapiens CAAPA_21291, whole genome shotgun sequence	Live
CAAPA_21292	PDBU01021292.1	1230	Homo sapiens CAAPA_21292, whole genome shotgun sequence	Live
CAAPA_21293	PDBU01021293.1	1041	Homo sapiens CAAPA_21293, whole genome shotgun sequence	Live
CAAPA_21294	PDBU01021294.1	5422	Homo sapiens CAAPA_21294, whole genome shotgun sequence	Live
CAAPA_21295	PDBU01021295.1	1234	Homo sapiens CAAPA_21295, whole genome shotgun sequence	Live
CAAPA_21296	PDBU01021296.1	1011	Homo sapiens CAAPA_21296, whole genome shotgun sequence	Live
CAAPA_21297	PDBU01021297.1	1401	Homo sapiens CAAPA_21297, whole genome shotgun sequence	Live
CAAPA_21298	PDBU01021298.1	1025	Homo sapiens CAAPA_21298, whole genome shotgun sequence	Live
CAAPA_21299	PDBU01021299.1	1740	Homo sapiens CAAPA_21299, whole genome shotgun sequence	Live
CAAPA_21300	PDBU01021300.1	1343	Homo sapiens CAAPA_21300, whole genome shotgun sequence	Live
CAAPA_21301	PDBU01021301.1	1327	Homo sapiens CAAPA_21301, whole genome shotgun sequence	Live
CAAPA_21302	PDBU01021302.1	1040	Homo sapiens CAAPA_21302, whole genome shotgun sequence	Live
CAAPA_21303	PDBU01021303.1	1319	Homo sapiens CAAPA_21303, whole genome shotgun sequence	Live
CAAPA_21304	PDBU01021304.1	1145	Homo sapiens CAAPA_21304, whole genome shotgun sequence	Live
CAAPA_21305	PDBU01021305.1	1047	Homo sapiens CAAPA_21305, whole genome shotgun sequence	Live
CAAPA_21306	PDBU01021306.1	1021	Homo sapiens CAAPA_21306, whole genome shotgun sequence	Live
CAAPA_21307	PDBU01021307.1	7329	Homo sapiens CAAPA_21307, whole genome shotgun sequence	Live
CAAPA_21308	PDBU01021308.1	1498	Homo sapiens CAAPA_21308, whole genome shotgun sequence	Live
CAAPA_21309	PDBU01021309.1	1786	Homo sapiens CAAPA_21309, whole genome shotgun sequence	Live
CAAPA_21310	PDBU01021310.1	1120	Homo sapiens CAAPA_21310, whole genome shotgun sequence	Live
CAAPA_21311	PDBU01021311.1	1075	Homo sapiens CAAPA_21311, whole genome shotgun sequence	Live
CAAPA_21312	PDBU01021312.1	1275	Homo sapiens CAAPA_21312, whole genome shotgun sequence	Live
CAAPA_21313	PDBU01021313.1	1188	Homo sapiens CAAPA_21313, whole genome shotgun sequence	Live
CAAPA_21314	PDBU01021314.1	1062	Homo sapiens CAAPA_21314, whole genome shotgun sequence	Live
CAAPA_21315	PDBU01021315.1	2002	Homo sapiens CAAPA_21315, whole genome shotgun sequence	Live
CAAPA_21316	PDBU01021316.1	1121	Homo sapiens CAAPA_21316, whole genome shotgun sequence	Live
CAAPA_21317	PDBU01021317.1	1002	Homo sapiens CAAPA_21317, whole genome shotgun sequence	Live
CAAPA_21318	PDBU01021318.1	5857	Homo sapiens CAAPA_21318, whole genome shotgun sequence	Live
CAAPA_21319	PDBU01021319.1	5196	Homo sapiens CAAPA_21319, whole genome shotgun sequence	Live
CAAPA_21320	PDBU01021320.1	1006	Homo sapiens CAAPA_21320, whole genome shotgun sequence	Live
CAAPA_21321	PDBU01021321.1	1760	Homo sapiens CAAPA_21321, whole genome shotgun sequence	Live
CAAPA_21322	PDBU01021322.1	1361	Homo sapiens CAAPA_21322, whole genome shotgun sequence	Live
CAAPA_21323	PDBU01021323.1	1455	Homo sapiens CAAPA_21323, whole genome shotgun sequence	Live
CAAPA_21324	PDBU01021324.1	1488	Homo sapiens CAAPA_21324, whole genome shotgun sequence	Live
CAAPA_21325	PDBU01021325.1	1417	Homo sapiens CAAPA_21325, whole genome shotgun sequence	Live
CAAPA_21326	PDBU01021326.1	1396	Homo sapiens CAAPA_21326, whole genome shotgun sequence	Live
CAAPA_21327	PDBU01021327.1	1145	Homo sapiens CAAPA_21327, whole genome shotgun sequence	Live
CAAPA_21328	PDBU01021328.1	2670	Homo sapiens CAAPA_21328, whole genome shotgun sequence	Live
CAAPA_21329	PDBU01021329.1	1020	Homo sapiens CAAPA_21329, whole genome shotgun sequence	Live
CAAPA_21330	PDBU01021330.1	1756	Homo sapiens CAAPA_21330, whole genome shotgun sequence	Live
CAAPA_21331	PDBU01021331.1	2179	Homo sapiens CAAPA_21331, whole genome shotgun sequence	Live
CAAPA_21332	PDBU01021332.1	1211	Homo sapiens CAAPA_21332, whole genome shotgun sequence	Live
CAAPA_21333	PDBU01021333.1	1199	Homo sapiens CAAPA_21333, whole genome shotgun sequence	Live
CAAPA_21334	PDBU01021334.1	1025	Homo sapiens CAAPA_21334, whole genome shotgun sequence	Live
CAAPA_21335	PDBU01021335.1	2381	Homo sapiens CAAPA_21335, whole genome shotgun sequence	Live
CAAPA_21336	PDBU01021336.1	1318	Homo sapiens CAAPA_21336, whole genome shotgun sequence	Live
CAAPA_21337	PDBU01021337.1	1131	Homo sapiens CAAPA_21337, whole genome shotgun sequence	Live
CAAPA_21338	PDBU01021338.1	1016	Homo sapiens CAAPA_21338, whole genome shotgun sequence	Live
CAAPA_21339	PDBU01021339.1	1293	Homo sapiens CAAPA_21339, whole genome shotgun sequence	Live
CAAPA_21340	PDBU01021340.1	1810	Homo sapiens CAAPA_21340, whole genome shotgun sequence	Live
CAAPA_21341	PDBU01021341.1	1444	Homo sapiens CAAPA_21341, whole genome shotgun sequence	Live
CAAPA_21342	PDBU01021342.1	1278	Homo sapiens CAAPA_21342, whole genome shotgun sequence	Live
CAAPA_21343	PDBU01021343.1	2508	Homo sapiens CAAPA_21343, whole genome shotgun sequence	Live
CAAPA_21344	PDBU01021344.1	1329	Homo sapiens CAAPA_21344, whole genome shotgun sequence	Live
CAAPA_21345	PDBU01021345.1	1677	Homo sapiens CAAPA_21345, whole genome shotgun sequence	Live
CAAPA_21346	PDBU01021346.1	2249	Homo sapiens CAAPA_21346, whole genome shotgun sequence	Live
CAAPA_21347	PDBU01021347.1	1128	Homo sapiens CAAPA_21347, whole genome shotgun sequence	Live
CAAPA_21348	PDBU01021348.1	4990	Homo sapiens CAAPA_21348, whole genome shotgun sequence	Live
CAAPA_21349	PDBU01021349.1	1769	Homo sapiens CAAPA_21349, whole genome shotgun sequence	Live
CAAPA_21350	PDBU01021350.1	1518	Homo sapiens CAAPA_21350, whole genome shotgun sequence	Live
CAAPA_21351	PDBU01021351.1	2706	Homo sapiens CAAPA_21351, whole genome shotgun sequence	Live
CAAPA_21352	PDBU01021352.1	1841	Homo sapiens CAAPA_21352, whole genome shotgun sequence	Live
CAAPA_21353	PDBU01021353.1	1592	Homo sapiens CAAPA_21353, whole genome shotgun sequence	Live
CAAPA_21354	PDBU01021354.1	1064	Homo sapiens CAAPA_21354, whole genome shotgun sequence	Live
CAAPA_21355	PDBU01021355.1	1132	Homo sapiens CAAPA_21355, whole genome shotgun sequence	Live
CAAPA_21356	PDBU01021356.1	1541	Homo sapiens CAAPA_21356, whole genome shotgun sequence	Live
CAAPA_21357	PDBU01021357.1	1737	Homo sapiens CAAPA_21357, whole genome shotgun sequence	Live
CAAPA_21358	PDBU01021358.1	6626	Homo sapiens CAAPA_21358, whole genome shotgun sequence	Live
CAAPA_21359	PDBU01021359.1	1472	Homo sapiens CAAPA_21359, whole genome shotgun sequence	Live
CAAPA_21360	PDBU01021360.1	1605	Homo sapiens CAAPA_21360, whole genome shotgun sequence	Live
CAAPA_21361	PDBU01021361.1	1564	Homo sapiens CAAPA_21361, whole genome shotgun sequence	Live
CAAPA_21362	PDBU01021362.1	1749	Homo sapiens CAAPA_21362, whole genome shotgun sequence	Live
CAAPA_21363	PDBU01021363.1	1264	Homo sapiens CAAPA_21363, whole genome shotgun sequence	Live
CAAPA_21364	PDBU01021364.1	1473	Homo sapiens CAAPA_21364, whole genome shotgun sequence	Live
CAAPA_21365	PDBU01021365.1	1485	Homo sapiens CAAPA_21365, whole genome shotgun sequence	Live
CAAPA_21366	PDBU01021366.1	5731	Homo sapiens CAAPA_21366, whole genome shotgun sequence	Live
CAAPA_21367	PDBU01021367.1	1206	Homo sapiens CAAPA_21367, whole genome shotgun sequence	Live
CAAPA_21368	PDBU01021368.1	1382	Homo sapiens CAAPA_21368, whole genome shotgun sequence	Live
CAAPA_21369	PDBU01021369.1	1004	Homo sapiens CAAPA_21369, whole genome shotgun sequence	Live
CAAPA_21370	PDBU01021370.1	5120	Homo sapiens CAAPA_21370, whole genome shotgun sequence	Live
CAAPA_21371	PDBU01021371.1	1894	Homo sapiens CAAPA_21371, whole genome shotgun sequence	Live
CAAPA_21372	PDBU01021372.1	1806	Homo sapiens CAAPA_21372, whole genome shotgun sequence	Live
CAAPA_21373	PDBU01021373.1	1616	Homo sapiens CAAPA_21373, whole genome shotgun sequence	Live
CAAPA_21374	PDBU01021374.1	1687	Homo sapiens CAAPA_21374, whole genome shotgun sequence	Live
CAAPA_21375	PDBU01021375.1	6520	Homo sapiens CAAPA_21375, whole genome shotgun sequence	Live
CAAPA_21376	PDBU01021376.1	3986	Homo sapiens CAAPA_21376, whole genome shotgun sequence	Live
CAAPA_21377	PDBU01021377.1	3753	Homo sapiens CAAPA_21377, whole genome shotgun sequence	Live
CAAPA_21378	PDBU01021378.1	3919	Homo sapiens CAAPA_21378, whole genome shotgun sequence	Live
CAAPA_21379	PDBU01021379.1	8445	Homo sapiens CAAPA_21379, whole genome shotgun sequence	Live
CAAPA_21380	PDBU01021380.1	2309	Homo sapiens CAAPA_21380, whole genome shotgun sequence	Live
CAAPA_21381	PDBU01021381.1	1675	Homo sapiens CAAPA_21381, whole genome shotgun sequence	Live
CAAPA_21382	PDBU01021382.1	1007	Homo sapiens CAAPA_21382, whole genome shotgun sequence	Live
CAAPA_21383	PDBU01021383.1	4040	Homo sapiens CAAPA_21383, whole genome shotgun sequence	Live
CAAPA_21384	PDBU01021384.1	3127	Homo sapiens CAAPA_21384, whole genome shotgun sequence	Live
CAAPA_21385	PDBU01021385.1	5261	Homo sapiens CAAPA_21385, whole genome shotgun sequence	Live
CAAPA_21386	PDBU01021386.1	4331	Homo sapiens CAAPA_21386, whole genome shotgun sequence	Live
CAAPA_21387	PDBU01021387.1	3917	Homo sapiens CAAPA_21387, whole genome shotgun sequence	Live
CAAPA_21388	PDBU01021388.1	1835	Homo sapiens CAAPA_21388, whole genome shotgun sequence	Live
CAAPA_21389	PDBU01021389.1	3631	Homo sapiens CAAPA_21389, whole genome shotgun sequence	Live
CAAPA_21390	PDBU01021390.1	5953	Homo sapiens CAAPA_21390, whole genome shotgun sequence	Live
CAAPA_21391	PDBU01021391.1	5177	Homo sapiens CAAPA_21391, whole genome shotgun sequence	Live
CAAPA_21392	PDBU01021392.1	1861	Homo sapiens CAAPA_21392, whole genome shotgun sequence	Live
CAAPA_21393	PDBU01021393.1	2584	Homo sapiens CAAPA_21393, whole genome shotgun sequence	Live
CAAPA_21394	PDBU01021394.1	2732	Homo sapiens CAAPA_21394, whole genome shotgun sequence	Live
CAAPA_21395	PDBU01021395.1	2626	Homo sapiens CAAPA_21395, whole genome shotgun sequence	Live
CAAPA_21396	PDBU01021396.1	2004	Homo sapiens CAAPA_21396, whole genome shotgun sequence	Live
CAAPA_21397	PDBU01021397.1	1286	Homo sapiens CAAPA_21397, whole genome shotgun sequence	Live
CAAPA_21398	PDBU01021398.1	1065	Homo sapiens CAAPA_21398, whole genome shotgun sequence	Live
CAAPA_21399	PDBU01021399.1	1051	Homo sapiens CAAPA_21399, whole genome shotgun sequence	Live
CAAPA_21400	PDBU01021400.1	1167	Homo sapiens CAAPA_21400, whole genome shotgun sequence	Live
CAAPA_21401	PDBU01021401.1	1871	Homo sapiens CAAPA_21401, whole genome shotgun sequence	Live
CAAPA_21402	PDBU01021402.1	2131	Homo sapiens CAAPA_21402, whole genome shotgun sequence	Live
CAAPA_21403	PDBU01021403.1	1594	Homo sapiens CAAPA_21403, whole genome shotgun sequence	Live
CAAPA_21404	PDBU01021404.1	1316	Homo sapiens CAAPA_21404, whole genome shotgun sequence	Live
CAAPA_21405	PDBU01021405.1	1852	Homo sapiens CAAPA_21405, whole genome shotgun sequence	Live
CAAPA_21406	PDBU01021406.1	1172	Homo sapiens CAAPA_21406, whole genome shotgun sequence	Live
CAAPA_21407	PDBU01021407.1	1071	Homo sapiens CAAPA_21407, whole genome shotgun sequence	Live
CAAPA_21408	PDBU01021408.1	2536	Homo sapiens CAAPA_21408, whole genome shotgun sequence	Live
CAAPA_21409	PDBU01021409.1	1549	Homo sapiens CAAPA_21409, whole genome shotgun sequence	Live
CAAPA_21410	PDBU01021410.1	1361	Homo sapiens CAAPA_21410, whole genome shotgun sequence	Live
CAAPA_21411	PDBU01021411.1	1013	Homo sapiens CAAPA_21411, whole genome shotgun sequence	Live
CAAPA_21412	PDBU01021412.1	2113	Homo sapiens CAAPA_21412, whole genome shotgun sequence	Live
CAAPA_21413	PDBU01021413.1	1310	Homo sapiens CAAPA_21413, whole genome shotgun sequence	Live
CAAPA_21414	PDBU01021414.1	1088	Homo sapiens CAAPA_21414, whole genome shotgun sequence	Live
CAAPA_21415	PDBU01021415.1	1103	Homo sapiens CAAPA_21415, whole genome shotgun sequence	Live
CAAPA_21416	PDBU01021416.1	1551	Homo sapiens CAAPA_21416, whole genome shotgun sequence	Live
CAAPA_21417	PDBU01021417.1	1282	Homo sapiens CAAPA_21417, whole genome shotgun sequence	Live
CAAPA_21418	PDBU01021418.1	1088	Homo sapiens CAAPA_21418, whole genome shotgun sequence	Live
CAAPA_21419	PDBU01021419.1	1113	Homo sapiens CAAPA_21419, whole genome shotgun sequence	Live
CAAPA_21420	PDBU01021420.1	1063	Homo sapiens CAAPA_21420, whole genome shotgun sequence	Live
CAAPA_21421	PDBU01021421.1	1227	Homo sapiens CAAPA_21421, whole genome shotgun sequence	Live
CAAPA_21422	PDBU01021422.1	1170	Homo sapiens CAAPA_21422, whole genome shotgun sequence	Live
CAAPA_21423	PDBU01021423.1	1151	Homo sapiens CAAPA_21423, whole genome shotgun sequence	Live
CAAPA_21424	PDBU01021424.1	1050	Homo sapiens CAAPA_21424, whole genome shotgun sequence	Live
CAAPA_21425	PDBU01021425.1	1908	Homo sapiens CAAPA_21425, whole genome shotgun sequence	Live
CAAPA_21426	PDBU01021426.1	1268	Homo sapiens CAAPA_21426, whole genome shotgun sequence	Live
CAAPA_21427	PDBU01021427.1	1305	Homo sapiens CAAPA_21427, whole genome shotgun sequence	Live
CAAPA_21428	PDBU01021428.1	1708	Homo sapiens CAAPA_21428, whole genome shotgun sequence	Live
CAAPA_21429	PDBU01021429.1	1051	Homo sapiens CAAPA_21429, whole genome shotgun sequence	Live
CAAPA_21430	PDBU01021430.1	1522	Homo sapiens CAAPA_21430, whole genome shotgun sequence	Live
CAAPA_21431	PDBU01021431.1	1043	Homo sapiens CAAPA_21431, whole genome shotgun sequence	Live
CAAPA_21432	PDBU01021432.1	1006	Homo sapiens CAAPA_21432, whole genome shotgun sequence	Live
CAAPA_21433	PDBU01021433.1	1100	Homo sapiens CAAPA_21433, whole genome shotgun sequence	Live
CAAPA_21434	PDBU01021434.1	1055	Homo sapiens CAAPA_21434, whole genome shotgun sequence	Live
CAAPA_21435	PDBU01021435.1	1532	Homo sapiens CAAPA_21435, whole genome shotgun sequence	Live
CAAPA_21436	PDBU01021436.1	1110	Homo sapiens CAAPA_21436, whole genome shotgun sequence	Live
CAAPA_21437	PDBU01021437.1	2578	Homo sapiens CAAPA_21437, whole genome shotgun sequence	Live
CAAPA_21438	PDBU01021438.1	1341	Homo sapiens CAAPA_21438, whole genome shotgun sequence	Live
CAAPA_21439	PDBU01021439.1	1774	Homo sapiens CAAPA_21439, whole genome shotgun sequence	Live
CAAPA_21440	PDBU01021440.1	1179	Homo sapiens CAAPA_21440, whole genome shotgun sequence	Live
CAAPA_21441	PDBU01021441.1	1402	Homo sapiens CAAPA_21441, whole genome shotgun sequence	Live
CAAPA_21442	PDBU01021442.1	1726	Homo sapiens CAAPA_21442, whole genome shotgun sequence	Live
CAAPA_21443	PDBU01021443.1	2004	Homo sapiens CAAPA_21443, whole genome shotgun sequence	Live
CAAPA_21444	PDBU01021444.1	1250	Homo sapiens CAAPA_21444, whole genome shotgun sequence	Live
CAAPA_21445	PDBU01021445.1	1395	Homo sapiens CAAPA_21445, whole genome shotgun sequence	Live
CAAPA_21446	PDBU01021446.1	2093	Homo sapiens CAAPA_21446, whole genome shotgun sequence	Live
CAAPA_21447	PDBU01021447.1	1302	Homo sapiens CAAPA_21447, whole genome shotgun sequence	Live
CAAPA_21448	PDBU01021448.1	1430	Homo sapiens CAAPA_21448, whole genome shotgun sequence	Live
CAAPA_21449	PDBU01021449.1	1058	Homo sapiens CAAPA_21449, whole genome shotgun sequence	Live
CAAPA_21450	PDBU01021450.1	1462	Homo sapiens CAAPA_21450, whole genome shotgun sequence	Live
CAAPA_21451	PDBU01021451.1	1666	Homo sapiens CAAPA_21451, whole genome shotgun sequence	Live
CAAPA_21452	PDBU01021452.1	3071	Homo sapiens CAAPA_21452, whole genome shotgun sequence	Live
CAAPA_21453	PDBU01021453.1	1241	Homo sapiens CAAPA_21453, whole genome shotgun sequence	Live
CAAPA_21454	PDBU01021454.1	1978	Homo sapiens CAAPA_21454, whole genome shotgun sequence	Live
CAAPA_21455	PDBU01021455.1	1113	Homo sapiens CAAPA_21455, whole genome shotgun sequence	Live
CAAPA_21456	PDBU01021456.1	1991	Homo sapiens CAAPA_21456, whole genome shotgun sequence	Live
CAAPA_21457	PDBU01021457.1	1120	Homo sapiens CAAPA_21457, whole genome shotgun sequence	Live
CAAPA_21458	PDBU01021458.1	1876	Homo sapiens CAAPA_21458, whole genome shotgun sequence	Live
CAAPA_21459	PDBU01021459.1	2347	Homo sapiens CAAPA_21459, whole genome shotgun sequence	Live
CAAPA_21460	PDBU01021460.1	1037	Homo sapiens CAAPA_21460, whole genome shotgun sequence	Live
CAAPA_21461	PDBU01021461.1	1320	Homo sapiens CAAPA_21461, whole genome shotgun sequence	Live
CAAPA_21462	PDBU01021462.1	1090	Homo sapiens CAAPA_21462, whole genome shotgun sequence	Live
CAAPA_21463	PDBU01021463.1	1122	Homo sapiens CAAPA_21463, whole genome shotgun sequence	Live
CAAPA_21464	PDBU01021464.1	1883	Homo sapiens CAAPA_21464, whole genome shotgun sequence	Live
CAAPA_21465	PDBU01021465.1	2285	Homo sapiens CAAPA_21465, whole genome shotgun sequence	Live
CAAPA_21466	PDBU01021466.1	1488	Homo sapiens CAAPA_21466, whole genome shotgun sequence	Live
CAAPA_21467	PDBU01021467.1	1056	Homo sapiens CAAPA_21467, whole genome shotgun sequence	Live
CAAPA_21468	PDBU01021468.1	2574	Homo sapiens CAAPA_21468, whole genome shotgun sequence	Live
CAAPA_21469	PDBU01021469.1	1144	Homo sapiens CAAPA_21469, whole genome shotgun sequence	Live
CAAPA_21470	PDBU01021470.1	1028	Homo sapiens CAAPA_21470, whole genome shotgun sequence	Live
CAAPA_21471	PDBU01021471.1	1795	Homo sapiens CAAPA_21471, whole genome shotgun sequence	Live
CAAPA_21472	PDBU01021472.1	1437	Homo sapiens CAAPA_21472, whole genome shotgun sequence	Live
CAAPA_21473	PDBU01021473.1	1506	Homo sapiens CAAPA_21473, whole genome shotgun sequence	Live
CAAPA_21474	PDBU01021474.1	1299	Homo sapiens CAAPA_21474, whole genome shotgun sequence	Live
CAAPA_21475	PDBU01021475.1	1849	Homo sapiens CAAPA_21475, whole genome shotgun sequence	Live
CAAPA_21476	PDBU01021476.1	1520	Homo sapiens CAAPA_21476, whole genome shotgun sequence	Live
CAAPA_21477	PDBU01021477.1	1197	Homo sapiens CAAPA_21477, whole genome shotgun sequence	Live
CAAPA_21478	PDBU01021478.1	1453	Homo sapiens CAAPA_21478, whole genome shotgun sequence	Live
CAAPA_21479	PDBU01021479.1	2188	Homo sapiens CAAPA_21479, whole genome shotgun sequence	Live
CAAPA_21480	PDBU01021480.1	1374	Homo sapiens CAAPA_21480, whole genome shotgun sequence	Live
CAAPA_21481	PDBU01021481.1	1035	Homo sapiens CAAPA_21481, whole genome shotgun sequence	Live
CAAPA_21482	PDBU01021482.1	1455	Homo sapiens CAAPA_21482, whole genome shotgun sequence	Live
CAAPA_21483	PDBU01021483.1	1725	Homo sapiens CAAPA_21483, whole genome shotgun sequence	Live
CAAPA_21484	PDBU01021484.1	1640	Homo sapiens CAAPA_21484, whole genome shotgun sequence	Live
CAAPA_21485	PDBU01021485.1	1383	Homo sapiens CAAPA_21485, whole genome shotgun sequence	Live
CAAPA_21486	PDBU01021486.1	1458	Homo sapiens CAAPA_21486, whole genome shotgun sequence	Live
CAAPA_21487	PDBU01021487.1	3392	Homo sapiens CAAPA_21487, whole genome shotgun sequence	Live
CAAPA_21488	PDBU01021488.1	1855	Homo sapiens CAAPA_21488, whole genome shotgun sequence	Live
CAAPA_21489	PDBU01021489.1	5320	Homo sapiens CAAPA_21489, whole genome shotgun sequence	Live
CAAPA_21490	PDBU01021490.1	1505	Homo sapiens CAAPA_21490, whole genome shotgun sequence	Live
CAAPA_21491	PDBU01021491.1	2417	Homo sapiens CAAPA_21491, whole genome shotgun sequence	Live
CAAPA_21492	PDBU01021492.1	2320	Homo sapiens CAAPA_21492, whole genome shotgun sequence	Live
CAAPA_21493	PDBU01021493.1	2222	Homo sapiens CAAPA_21493, whole genome shotgun sequence	Live
CAAPA_21494	PDBU01021494.1	1741	Homo sapiens CAAPA_21494, whole genome shotgun sequence	Live
CAAPA_21495	PDBU01021495.1	1205	Homo sapiens CAAPA_21495, whole genome shotgun sequence	Live
CAAPA_21496	PDBU01021496.1	2554	Homo sapiens CAAPA_21496, whole genome shotgun sequence	Live
CAAPA_21497	PDBU01021497.1	3021	Homo sapiens CAAPA_21497, whole genome shotgun sequence	Live
CAAPA_21498	PDBU01021498.1	1059	Homo sapiens CAAPA_21498, whole genome shotgun sequence	Live
CAAPA_21499	PDBU01021499.1	1180	Homo sapiens CAAPA_21499, whole genome shotgun sequence	Live
CAAPA_21500	PDBU01021500.1	6862	Homo sapiens CAAPA_21500, whole genome shotgun sequence	Live
CAAPA_21501	PDBU01021501.1	1612	Homo sapiens CAAPA_21501, whole genome shotgun sequence	Live
CAAPA_21502	PDBU01021502.1	1591	Homo sapiens CAAPA_21502, whole genome shotgun sequence	Live
CAAPA_21503	PDBU01021503.1	1412	Homo sapiens CAAPA_21503, whole genome shotgun sequence	Live
CAAPA_21504	PDBU01021504.1	2066	Homo sapiens CAAPA_21504, whole genome shotgun sequence	Live
CAAPA_21505	PDBU01021505.1	1022	Homo sapiens CAAPA_21505, whole genome shotgun sequence	Live
CAAPA_21506	PDBU01021506.1	2352	Homo sapiens CAAPA_21506, whole genome shotgun sequence	Live
CAAPA_21507	PDBU01021507.1	2448	Homo sapiens CAAPA_21507, whole genome shotgun sequence	Live
CAAPA_21508	PDBU01021508.1	1661	Homo sapiens CAAPA_21508, whole genome shotgun sequence	Live
CAAPA_21509	PDBU01021509.1	1160	Homo sapiens CAAPA_21509, whole genome shotgun sequence	Live
CAAPA_21510	PDBU01021510.1	2067	Homo sapiens CAAPA_21510, whole genome shotgun sequence	Live
CAAPA_21511	PDBU01021511.1	1071	Homo sapiens CAAPA_21511, whole genome shotgun sequence	Live
CAAPA_21512	PDBU01021512.1	2637	Homo sapiens CAAPA_21512, whole genome shotgun sequence	Live
CAAPA_21513	PDBU01021513.1	1518	Homo sapiens CAAPA_21513, whole genome shotgun sequence	Live
CAAPA_21514	PDBU01021514.1	1633	Homo sapiens CAAPA_21514, whole genome shotgun sequence	Live
CAAPA_21515	PDBU01021515.1	2988	Homo sapiens CAAPA_21515, whole genome shotgun sequence	Live
CAAPA_21516	PDBU01021516.1	1536	Homo sapiens CAAPA_21516, whole genome shotgun sequence	Live
CAAPA_21517	PDBU01021517.1	1793	Homo sapiens CAAPA_21517, whole genome shotgun sequence	Live
CAAPA_21518	PDBU01021518.1	1117	Homo sapiens CAAPA_21518, whole genome shotgun sequence	Live
CAAPA_21519	PDBU01021519.1	1873	Homo sapiens CAAPA_21519, whole genome shotgun sequence	Live
CAAPA_21520	PDBU01021520.1	2328	Homo sapiens CAAPA_21520, whole genome shotgun sequence	Live
CAAPA_21521	PDBU01021521.1	2949	Homo sapiens CAAPA_21521, whole genome shotgun sequence	Live
CAAPA_21522	PDBU01021522.1	3398	Homo sapiens CAAPA_21522, whole genome shotgun sequence	Live
CAAPA_21523	PDBU01021523.1	1868	Homo sapiens CAAPA_21523, whole genome shotgun sequence	Live
CAAPA_21524	PDBU01021524.1	1242	Homo sapiens CAAPA_21524, whole genome shotgun sequence	Live
CAAPA_21525	PDBU01021525.1	2354	Homo sapiens CAAPA_21525, whole genome shotgun sequence	Live
CAAPA_21526	PDBU01021526.1	1279	Homo sapiens CAAPA_21526, whole genome shotgun sequence	Live
CAAPA_21527	PDBU01021527.1	1488	Homo sapiens CAAPA_21527, whole genome shotgun sequence	Live
CAAPA_21528	PDBU01021528.1	1712	Homo sapiens CAAPA_21528, whole genome shotgun sequence	Live
CAAPA_21529	PDBU01021529.1	1879	Homo sapiens CAAPA_21529, whole genome shotgun sequence	Live
CAAPA_21530	PDBU01021530.1	1306	Homo sapiens CAAPA_21530, whole genome shotgun sequence	Live
CAAPA_21531	PDBU01021531.1	1711	Homo sapiens CAAPA_21531, whole genome shotgun sequence	Live
CAAPA_21532	PDBU01021532.1	1609	Homo sapiens CAAPA_21532, whole genome shotgun sequence	Live
CAAPA_21533	PDBU01021533.1	1871	Homo sapiens CAAPA_21533, whole genome shotgun sequence	Live
CAAPA_21534	PDBU01021534.1	1716	Homo sapiens CAAPA_21534, whole genome shotgun sequence	Live
CAAPA_21535	PDBU01021535.1	13605	Homo sapiens CAAPA_21535, whole genome shotgun sequence	Live
CAAPA_21536	PDBU01021536.1	8265	Homo sapiens CAAPA_21536, whole genome shotgun sequence	Live
CAAPA_21537	PDBU01021537.1	1014	Homo sapiens CAAPA_21537, whole genome shotgun sequence	Live
CAAPA_21538	PDBU01021538.1	1327	Homo sapiens CAAPA_21538, whole genome shotgun sequence	Live
CAAPA_21539	PDBU01021539.1	1711	Homo sapiens CAAPA_21539, whole genome shotgun sequence	Live
CAAPA_21540	PDBU01021540.1	2634	Homo sapiens CAAPA_21540, whole genome shotgun sequence	Live
CAAPA_21541	PDBU01021541.1	1258	Homo sapiens CAAPA_21541, whole genome shotgun sequence	Live
CAAPA_21542	PDBU01021542.1	4069	Homo sapiens CAAPA_21542, whole genome shotgun sequence	Live
CAAPA_21543	PDBU01021543.1	4041	Homo sapiens CAAPA_21543, whole genome shotgun sequence	Live
CAAPA_21544	PDBU01021544.1	2816	Homo sapiens CAAPA_21544, whole genome shotgun sequence	Live
CAAPA_21545	PDBU01021545.1	6409	Homo sapiens CAAPA_21545, whole genome shotgun sequence	Live
CAAPA_21546	PDBU01021546.1	6361	Homo sapiens CAAPA_21546, whole genome shotgun sequence	Live
CAAPA_21547	PDBU01021547.1	1973	Homo sapiens CAAPA_21547, whole genome shotgun sequence	Live
CAAPA_21548	PDBU01021548.1	4599	Homo sapiens CAAPA_21548, whole genome shotgun sequence	Live
CAAPA_21549	PDBU01021549.1	3364	Homo sapiens CAAPA_21549, whole genome shotgun sequence	Live
CAAPA_21550	PDBU01021550.1	8911	Homo sapiens CAAPA_21550, whole genome shotgun sequence	Live
CAAPA_21551	PDBU01021551.1	2060	Homo sapiens CAAPA_21551, whole genome shotgun sequence	Live
CAAPA_21552	PDBU01021552.1	3239	Homo sapiens CAAPA_21552, whole genome shotgun sequence	Live
CAAPA_21553	PDBU01021553.1	1819	Homo sapiens CAAPA_21553, whole genome shotgun sequence	Live
CAAPA_21554	PDBU01021554.1	2010	Homo sapiens CAAPA_21554, whole genome shotgun sequence	Live
CAAPA_21555	PDBU01021555.1	2618	Homo sapiens CAAPA_21555, whole genome shotgun sequence	Live
CAAPA_21556	PDBU01021556.1	2337	Homo sapiens CAAPA_21556, whole genome shotgun sequence	Live
CAAPA_21557	PDBU01021557.1	1826	Homo sapiens CAAPA_21557, whole genome shotgun sequence	Live
CAAPA_21558	PDBU01021558.1	19021	Homo sapiens CAAPA_21558, whole genome shotgun sequence	Live
CAAPA_21559	PDBU01021559.1	1648	Homo sapiens CAAPA_21559, whole genome shotgun sequence	Live
CAAPA_21560	PDBU01021560.1	1408	Homo sapiens CAAPA_21560, whole genome shotgun sequence	Live
CAAPA_21561	PDBU01021561.1	1259	Homo sapiens CAAPA_21561, whole genome shotgun sequence	Live
CAAPA_21562	PDBU01021562.1	2257	Homo sapiens CAAPA_21562, whole genome shotgun sequence	Live
CAAPA_21563	PDBU01021563.1	1170	Homo sapiens CAAPA_21563, whole genome shotgun sequence	Live
CAAPA_21564	PDBU01021564.1	3646	Homo sapiens CAAPA_21564, whole genome shotgun sequence	Live
CAAPA_21565	PDBU01021565.1	1283	Homo sapiens CAAPA_21565, whole genome shotgun sequence	Live
CAAPA_21566	PDBU01021566.1	2626	Homo sapiens CAAPA_21566, whole genome shotgun sequence	Live
CAAPA_21567	PDBU01021567.1	19837	Homo sapiens CAAPA_21567, whole genome shotgun sequence	Live
CAAPA_21568	PDBU01021568.1	9688	Homo sapiens CAAPA_21568, whole genome shotgun sequence	Live
CAAPA_21569	PDBU01021569.1	1083	Homo sapiens CAAPA_21569, whole genome shotgun sequence	Live
CAAPA_21570	PDBU01021570.1	1595	Homo sapiens CAAPA_21570, whole genome shotgun sequence	Live
CAAPA_21571	PDBU01021571.1	1173	Homo sapiens CAAPA_21571, whole genome shotgun sequence	Live
CAAPA_21572	PDBU01021572.1	1104	Homo sapiens CAAPA_21572, whole genome shotgun sequence	Live
CAAPA_21573	PDBU01021573.1	1285	Homo sapiens CAAPA_21573, whole genome shotgun sequence	Live
CAAPA_21574	PDBU01021574.1	1075	Homo sapiens CAAPA_21574, whole genome shotgun sequence	Live
CAAPA_21575	PDBU01021575.1	1673	Homo sapiens CAAPA_21575, whole genome shotgun sequence	Live
CAAPA_21576	PDBU01021576.1	5274	Homo sapiens CAAPA_21576, whole genome shotgun sequence	Live
CAAPA_21577	PDBU01021577.1	2024	Homo sapiens CAAPA_21577, whole genome shotgun sequence	Live
CAAPA_21578	PDBU01021578.1	1531	Homo sapiens CAAPA_21578, whole genome shotgun sequence	Live
CAAPA_21579	PDBU01021579.1	1214	Homo sapiens CAAPA_21579, whole genome shotgun sequence	Live
CAAPA_21580	PDBU01021580.1	1067	Homo sapiens CAAPA_21580, whole genome shotgun sequence	Live
CAAPA_21581	PDBU01021581.1	1465	Homo sapiens CAAPA_21581, whole genome shotgun sequence	Live
CAAPA_21582	PDBU01021582.1	1138	Homo sapiens CAAPA_21582, whole genome shotgun sequence	Live
CAAPA_21583	PDBU01021583.1	1155	Homo sapiens CAAPA_21583, whole genome shotgun sequence	Live
CAAPA_21584	PDBU01021584.1	1018	Homo sapiens CAAPA_21584, whole genome shotgun sequence	Live
CAAPA_21585	PDBU01021585.1	2019	Homo sapiens CAAPA_21585, whole genome shotgun sequence	Live
CAAPA_21586	PDBU01021586.1	1144	Homo sapiens CAAPA_21586, whole genome shotgun sequence	Live
CAAPA_21587	PDBU01021587.1	1050	Homo sapiens CAAPA_21587, whole genome shotgun sequence	Live
CAAPA_21588	PDBU01021588.1	1179	Homo sapiens CAAPA_21588, whole genome shotgun sequence	Live
CAAPA_21589	PDBU01021589.1	1048	Homo sapiens CAAPA_21589, whole genome shotgun sequence	Live
CAAPA_21590	PDBU01021590.1	2870	Homo sapiens CAAPA_21590, whole genome shotgun sequence	Live
CAAPA_21591	PDBU01021591.1	1656	Homo sapiens CAAPA_21591, whole genome shotgun sequence	Live
CAAPA_21592	PDBU01021592.1	1122	Homo sapiens CAAPA_21592, whole genome shotgun sequence	Live
CAAPA_21593	PDBU01021593.1	2049	Homo sapiens CAAPA_21593, whole genome shotgun sequence	Live
CAAPA_21594	PDBU01021594.1	1273	Homo sapiens CAAPA_21594, whole genome shotgun sequence	Live
CAAPA_21595	PDBU01021595.1	1246	Homo sapiens CAAPA_21595, whole genome shotgun sequence	Live
CAAPA_21596	PDBU01021596.1	1120	Homo sapiens CAAPA_21596, whole genome shotgun sequence	Live
CAAPA_21597	PDBU01021597.1	1160	Homo sapiens CAAPA_21597, whole genome shotgun sequence	Live
CAAPA_21598	PDBU01021598.1	1102	Homo sapiens CAAPA_21598, whole genome shotgun sequence	Live
CAAPA_21599	PDBU01021599.1	1076	Homo sapiens CAAPA_21599, whole genome shotgun sequence	Live
CAAPA_21600	PDBU01021600.1	1055	Homo sapiens CAAPA_21600, whole genome shotgun sequence	Live
CAAPA_21601	PDBU01021601.1	1227	Homo sapiens CAAPA_21601, whole genome shotgun sequence	Live
CAAPA_21602	PDBU01021602.1	1978	Homo sapiens CAAPA_21602, whole genome shotgun sequence	Live
CAAPA_21603	PDBU01021603.1	2857	Homo sapiens CAAPA_21603, whole genome shotgun sequence	Live
CAAPA_21604	PDBU01021604.1	1685	Homo sapiens CAAPA_21604, whole genome shotgun sequence	Live
CAAPA_21605	PDBU01021605.1	2205	Homo sapiens CAAPA_21605, whole genome shotgun sequence	Live
CAAPA_21606	PDBU01021606.1	1903	Homo sapiens CAAPA_21606, whole genome shotgun sequence	Live
CAAPA_21607	PDBU01021607.1	1291	Homo sapiens CAAPA_21607, whole genome shotgun sequence	Live
CAAPA_21608	PDBU01021608.1	1179	Homo sapiens CAAPA_21608, whole genome shotgun sequence	Live
CAAPA_21609	PDBU01021609.1	1294	Homo sapiens CAAPA_21609, whole genome shotgun sequence	Live
CAAPA_21610	PDBU01021610.1	1490	Homo sapiens CAAPA_21610, whole genome shotgun sequence	Live
CAAPA_21611	PDBU01021611.1	1007	Homo sapiens CAAPA_21611, whole genome shotgun sequence	Live
CAAPA_21612	PDBU01021612.1	1424	Homo sapiens CAAPA_21612, whole genome shotgun sequence	Live
CAAPA_21613	PDBU01021613.1	1298	Homo sapiens CAAPA_21613, whole genome shotgun sequence	Live
CAAPA_21614	PDBU01021614.1	1973	Homo sapiens CAAPA_21614, whole genome shotgun sequence	Live
CAAPA_21615	PDBU01021615.1	1381	Homo sapiens CAAPA_21615, whole genome shotgun sequence	Live
CAAPA_21616	PDBU01021616.1	2450	Homo sapiens CAAPA_21616, whole genome shotgun sequence	Live
CAAPA_21617	PDBU01021617.1	1140	Homo sapiens CAAPA_21617, whole genome shotgun sequence	Live
CAAPA_21618	PDBU01021618.1	1358	Homo sapiens CAAPA_21618, whole genome shotgun sequence	Live
CAAPA_21619	PDBU01021619.1	1232	Homo sapiens CAAPA_21619, whole genome shotgun sequence	Live
CAAPA_21620	PDBU01021620.1	3739	Homo sapiens CAAPA_21620, whole genome shotgun sequence	Live
CAAPA_21621	PDBU01021621.1	1501	Homo sapiens CAAPA_21621, whole genome shotgun sequence	Live
CAAPA_21622	PDBU01021622.1	1019	Homo sapiens CAAPA_21622, whole genome shotgun sequence	Live
CAAPA_21623	PDBU01021623.1	1003	Homo sapiens CAAPA_21623, whole genome shotgun sequence	Live
CAAPA_21624	PDBU01021624.1	1124	Homo sapiens CAAPA_21624, whole genome shotgun sequence	Live
CAAPA_21625	PDBU01021625.1	1100	Homo sapiens CAAPA_21625, whole genome shotgun sequence	Live
CAAPA_21626	PDBU01021626.1	1147	Homo sapiens CAAPA_21626, whole genome shotgun sequence	Live
CAAPA_21627	PDBU01021627.1	1158	Homo sapiens CAAPA_21627, whole genome shotgun sequence	Live
CAAPA_21628	PDBU01021628.1	1598	Homo sapiens CAAPA_21628, whole genome shotgun sequence	Live
CAAPA_21629	PDBU01021629.1	1431	Homo sapiens CAAPA_21629, whole genome shotgun sequence	Live
CAAPA_21630	PDBU01021630.1	2731	Homo sapiens CAAPA_21630, whole genome shotgun sequence	Live
CAAPA_21631	PDBU01021631.1	1122	Homo sapiens CAAPA_21631, whole genome shotgun sequence	Live
CAAPA_21632	PDBU01021632.1	3042	Homo sapiens CAAPA_21632, whole genome shotgun sequence	Live
CAAPA_21633	PDBU01021633.1	1580	Homo sapiens CAAPA_21633, whole genome shotgun sequence	Live
CAAPA_21634	PDBU01021634.1	1052	Homo sapiens CAAPA_21634, whole genome shotgun sequence	Live
CAAPA_21635	PDBU01021635.1	1123	Homo sapiens CAAPA_21635, whole genome shotgun sequence	Live
CAAPA_21636	PDBU01021636.1	1061	Homo sapiens CAAPA_21636, whole genome shotgun sequence	Live
CAAPA_21637	PDBU01021637.1	1129	Homo sapiens CAAPA_21637, whole genome shotgun sequence	Live
CAAPA_21638	PDBU01021638.1	1343	Homo sapiens CAAPA_21638, whole genome shotgun sequence	Live
CAAPA_21639	PDBU01021639.1	1991	Homo sapiens CAAPA_21639, whole genome shotgun sequence	Live
CAAPA_21640	PDBU01021640.1	1319	Homo sapiens CAAPA_21640, whole genome shotgun sequence	Live
CAAPA_21641	PDBU01021641.1	1523	Homo sapiens CAAPA_21641, whole genome shotgun sequence	Live
CAAPA_21642	PDBU01021642.1	1979	Homo sapiens CAAPA_21642, whole genome shotgun sequence	Live
CAAPA_21643	PDBU01021643.1	1665	Homo sapiens CAAPA_21643, whole genome shotgun sequence	Live
CAAPA_21644	PDBU01021644.1	1323	Homo sapiens CAAPA_21644, whole genome shotgun sequence	Live
CAAPA_21645	PDBU01021645.1	1367	Homo sapiens CAAPA_21645, whole genome shotgun sequence	Live
CAAPA_21646	PDBU01021646.1	5500	Homo sapiens CAAPA_21646, whole genome shotgun sequence	Live
CAAPA_21647	PDBU01021647.1	2873	Homo sapiens CAAPA_21647, whole genome shotgun sequence	Live
CAAPA_21648	PDBU01021648.1	2068	Homo sapiens CAAPA_21648, whole genome shotgun sequence	Live
CAAPA_21649	PDBU01021649.1	1460	Homo sapiens CAAPA_21649, whole genome shotgun sequence	Live
CAAPA_21650	PDBU01021650.1	1476	Homo sapiens CAAPA_21650, whole genome shotgun sequence	Live
CAAPA_21651	PDBU01021651.1	1242	Homo sapiens CAAPA_21651, whole genome shotgun sequence	Live
CAAPA_21652	PDBU01021652.1	2887	Homo sapiens CAAPA_21652, whole genome shotgun sequence	Live
CAAPA_21653	PDBU01021653.1	2341	Homo sapiens CAAPA_21653, whole genome shotgun sequence	Live
CAAPA_21654	PDBU01021654.1	1603	Homo sapiens CAAPA_21654, whole genome shotgun sequence	Live
CAAPA_21655	PDBU01021655.1	5547	Homo sapiens CAAPA_21655, whole genome shotgun sequence	Live
CAAPA_21656	PDBU01021656.1	2223	Homo sapiens CAAPA_21656, whole genome shotgun sequence	Live
CAAPA_21657	PDBU01021657.1	7817	Homo sapiens CAAPA_21657, whole genome shotgun sequence	Live
CAAPA_21658	PDBU01021658.1	1557	Homo sapiens CAAPA_21658, whole genome shotgun sequence	Live
CAAPA_21659	PDBU01021659.1	1816	Homo sapiens CAAPA_21659, whole genome shotgun sequence	Live
CAAPA_21660	PDBU01021660.1	1265	Homo sapiens CAAPA_21660, whole genome shotgun sequence	Live
CAAPA_21661	PDBU01021661.1	5523	Homo sapiens CAAPA_21661, whole genome shotgun sequence	Live
CAAPA_21662	PDBU01021662.1	5776	Homo sapiens CAAPA_21662, whole genome shotgun sequence	Live
CAAPA_21663	PDBU01021663.1	3236	Homo sapiens CAAPA_21663, whole genome shotgun sequence	Live
CAAPA_21664	PDBU01021664.1	5359	Homo sapiens CAAPA_21664, whole genome shotgun sequence	Live
CAAPA_21665	PDBU01021665.1	1531	Homo sapiens CAAPA_21665, whole genome shotgun sequence	Live
CAAPA_21666	PDBU01021666.1	1301	Homo sapiens CAAPA_21666, whole genome shotgun sequence	Live
CAAPA_21667	PDBU01021667.1	1415	Homo sapiens CAAPA_21667, whole genome shotgun sequence	Live
CAAPA_21668	PDBU01021668.1	1758	Homo sapiens CAAPA_21668, whole genome shotgun sequence	Live
CAAPA_21669	PDBU01021669.1	1522	Homo sapiens CAAPA_21669, whole genome shotgun sequence	Live
CAAPA_21670	PDBU01021670.1	2271	Homo sapiens CAAPA_21670, whole genome shotgun sequence	Live
CAAPA_21671	PDBU01021671.1	1157	Homo sapiens CAAPA_21671, whole genome shotgun sequence	Live
CAAPA_21672	PDBU01021672.1	1331	Homo sapiens CAAPA_21672, whole genome shotgun sequence	Live
CAAPA_21673	PDBU01021673.1	1367	Homo sapiens CAAPA_21673, whole genome shotgun sequence	Live
CAAPA_21674	PDBU01021674.1	1290	Homo sapiens CAAPA_21674, whole genome shotgun sequence	Live
CAAPA_21675	PDBU01021675.1	1172	Homo sapiens CAAPA_21675, whole genome shotgun sequence	Live
CAAPA_21676	PDBU01021676.1	1776	Homo sapiens CAAPA_21676, whole genome shotgun sequence	Live
CAAPA_21677	PDBU01021677.1	3572	Homo sapiens CAAPA_21677, whole genome shotgun sequence	Live
CAAPA_21678	PDBU01021678.1	2398	Homo sapiens CAAPA_21678, whole genome shotgun sequence	Live
CAAPA_21679	PDBU01021679.1	1010	Homo sapiens CAAPA_21679, whole genome shotgun sequence	Live
CAAPA_21680	PDBU01021680.1	2165	Homo sapiens CAAPA_21680, whole genome shotgun sequence	Live
CAAPA_21681	PDBU01021681.1	3306	Homo sapiens CAAPA_21681, whole genome shotgun sequence	Live
CAAPA_21682	PDBU01021682.1	1705	Homo sapiens CAAPA_21682, whole genome shotgun sequence	Live
CAAPA_21683	PDBU01021683.1	1307	Homo sapiens CAAPA_21683, whole genome shotgun sequence	Live
CAAPA_21684	PDBU01021684.1	1639	Homo sapiens CAAPA_21684, whole genome shotgun sequence	Live
CAAPA_21685	PDBU01021685.1	2408	Homo sapiens CAAPA_21685, whole genome shotgun sequence	Live
CAAPA_21686	PDBU01021686.1	4112	Homo sapiens CAAPA_21686, whole genome shotgun sequence	Live
CAAPA_21687	PDBU01021687.1	7143	Homo sapiens CAAPA_21687, whole genome shotgun sequence	Live
CAAPA_21688	PDBU01021688.1	6912	Homo sapiens CAAPA_21688, whole genome shotgun sequence	Live
CAAPA_21689	PDBU01021689.1	8940	Homo sapiens CAAPA_21689, whole genome shotgun sequence	Live
CAAPA_21690	PDBU01021690.1	1754	Homo sapiens CAAPA_21690, whole genome shotgun sequence	Live
CAAPA_21691	PDBU01021691.1	1232	Homo sapiens CAAPA_21691, whole genome shotgun sequence	Live
CAAPA_21692	PDBU01021692.1	5205	Homo sapiens CAAPA_21692, whole genome shotgun sequence	Live
CAAPA_21693	PDBU01021693.1	10363	Homo sapiens CAAPA_21693, whole genome shotgun sequence	Live
CAAPA_21694	PDBU01021694.1	9246	Homo sapiens CAAPA_21694, whole genome shotgun sequence	Live
CAAPA_21695	PDBU01021695.1	1412	Homo sapiens CAAPA_21695, whole genome shotgun sequence	Live
CAAPA_21696	PDBU01021696.1	4271	Homo sapiens CAAPA_21696, whole genome shotgun sequence	Live
CAAPA_21697	PDBU01021697.1	5878	Homo sapiens CAAPA_21697, whole genome shotgun sequence	Live
CAAPA_21698	PDBU01021698.1	3613	Homo sapiens CAAPA_21698, whole genome shotgun sequence	Live
CAAPA_21699	PDBU01021699.1	6198	Homo sapiens CAAPA_21699, whole genome shotgun sequence	Live
CAAPA_21700	PDBU01021700.1	5397	Homo sapiens CAAPA_21700, whole genome shotgun sequence	Live
CAAPA_21701	PDBU01021701.1	3644	Homo sapiens CAAPA_21701, whole genome shotgun sequence	Live
CAAPA_21702	PDBU01021702.1	1021	Homo sapiens CAAPA_21702, whole genome shotgun sequence	Live
CAAPA_21703	PDBU01021703.1	2790	Homo sapiens CAAPA_21703, whole genome shotgun sequence	Live
CAAPA_21704	PDBU01021704.1	1106	Homo sapiens CAAPA_21704, whole genome shotgun sequence	Live
CAAPA_21705	PDBU01021705.1	3631	Homo sapiens CAAPA_21705, whole genome shotgun sequence	Live
CAAPA_21706	PDBU01021706.1	2529	Homo sapiens CAAPA_21706, whole genome shotgun sequence	Live
CAAPA_21707	PDBU01021707.1	2474	Homo sapiens CAAPA_21707, whole genome shotgun sequence	Live
CAAPA_21708	PDBU01021708.1	1155	Homo sapiens CAAPA_21708, whole genome shotgun sequence	Live
CAAPA_21709	PDBU01021709.1	2764	Homo sapiens CAAPA_21709, whole genome shotgun sequence	Live
CAAPA_21710	PDBU01021710.1	2851	Homo sapiens CAAPA_21710, whole genome shotgun sequence	Live
CAAPA_21711	PDBU01021711.1	3076	Homo sapiens CAAPA_21711, whole genome shotgun sequence	Live
CAAPA_21712	PDBU01021712.1	5978	Homo sapiens CAAPA_21712, whole genome shotgun sequence	Live
CAAPA_21713	PDBU01021713.1	9337	Homo sapiens CAAPA_21713, whole genome shotgun sequence	Live
CAAPA_21714	PDBU01021714.1	1001	Homo sapiens CAAPA_21714, whole genome shotgun sequence	Live
CAAPA_21715	PDBU01021715.1	1650	Homo sapiens CAAPA_21715, whole genome shotgun sequence	Live
CAAPA_21716	PDBU01021716.1	6522	Homo sapiens CAAPA_21716, whole genome shotgun sequence	Live
CAAPA_21717	PDBU01021717.1	3536	Homo sapiens CAAPA_21717, whole genome shotgun sequence	Live
CAAPA_21718	PDBU01021718.1	1822	Homo sapiens CAAPA_21718, whole genome shotgun sequence	Live
CAAPA_21719	PDBU01021719.1	1117	Homo sapiens CAAPA_21719, whole genome shotgun sequence	Live
CAAPA_21720	PDBU01021720.1	2976	Homo sapiens CAAPA_21720, whole genome shotgun sequence	Live
CAAPA_21721	PDBU01021721.1	1535	Homo sapiens CAAPA_21721, whole genome shotgun sequence	Live
CAAPA_21722	PDBU01021722.1	3065	Homo sapiens CAAPA_21722, whole genome shotgun sequence	Live
CAAPA_21723	PDBU01021723.1	1338	Homo sapiens CAAPA_21723, whole genome shotgun sequence	Live
CAAPA_21724	PDBU01021724.1	1239	Homo sapiens CAAPA_21724, whole genome shotgun sequence	Live
CAAPA_21725	PDBU01021725.1	5226	Homo sapiens CAAPA_21725, whole genome shotgun sequence	Live
CAAPA_21726	PDBU01021726.1	1988	Homo sapiens CAAPA_21726, whole genome shotgun sequence	Live
CAAPA_21727	PDBU01021727.1	1284	Homo sapiens CAAPA_21727, whole genome shotgun sequence	Live
CAAPA_21728	PDBU01021728.1	1019	Homo sapiens CAAPA_21728, whole genome shotgun sequence	Live
CAAPA_21729	PDBU01021729.1	1074	Homo sapiens CAAPA_21729, whole genome shotgun sequence	Live
CAAPA_21730	PDBU01021730.1	1077	Homo sapiens CAAPA_21730, whole genome shotgun sequence	Live
CAAPA_21731	PDBU01021731.1	1068	Homo sapiens CAAPA_21731, whole genome shotgun sequence	Live
CAAPA_21732	PDBU01021732.1	1073	Homo sapiens CAAPA_21732, whole genome shotgun sequence	Live
CAAPA_21733	PDBU01021733.1	1094	Homo sapiens CAAPA_21733, whole genome shotgun sequence	Live
CAAPA_21734	PDBU01021734.1	1449	Homo sapiens CAAPA_21734, whole genome shotgun sequence	Live
CAAPA_21735	PDBU01021735.1	1839	Homo sapiens CAAPA_21735, whole genome shotgun sequence	Live
CAAPA_21736	PDBU01021736.1	1117	Homo sapiens CAAPA_21736, whole genome shotgun sequence	Live
CAAPA_21737	PDBU01021737.1	1382	Homo sapiens CAAPA_21737, whole genome shotgun sequence	Live
CAAPA_21738	PDBU01021738.1	1212	Homo sapiens CAAPA_21738, whole genome shotgun sequence	Live
CAAPA_21739	PDBU01021739.1	1982	Homo sapiens CAAPA_21739, whole genome shotgun sequence	Live
CAAPA_21740	PDBU01021740.1	1205	Homo sapiens CAAPA_21740, whole genome shotgun sequence	Live
CAAPA_21741	PDBU01021741.1	1106	Homo sapiens CAAPA_21741, whole genome shotgun sequence	Live
CAAPA_21742	PDBU01021742.1	1291	Homo sapiens CAAPA_21742, whole genome shotgun sequence	Live
CAAPA_21743	PDBU01021743.1	1140	Homo sapiens CAAPA_21743, whole genome shotgun sequence	Live
CAAPA_21744	PDBU01021744.1	1212	Homo sapiens CAAPA_21744, whole genome shotgun sequence	Live
CAAPA_21745	PDBU01021745.1	1396	Homo sapiens CAAPA_21745, whole genome shotgun sequence	Live
CAAPA_21746	PDBU01021746.1	1353	Homo sapiens CAAPA_21746, whole genome shotgun sequence	Live
CAAPA_21747	PDBU01021747.1	1163	Homo sapiens CAAPA_21747, whole genome shotgun sequence	Live
CAAPA_21748	PDBU01021748.1	1133	Homo sapiens CAAPA_21748, whole genome shotgun sequence	Live
CAAPA_21749	PDBU01021749.1	5029	Homo sapiens CAAPA_21749, whole genome shotgun sequence	Live
CAAPA_21750	PDBU01021750.1	1186	Homo sapiens CAAPA_21750, whole genome shotgun sequence	Live
CAAPA_21751	PDBU01021751.1	1090	Homo sapiens CAAPA_21751, whole genome shotgun sequence	Live
CAAPA_21752	PDBU01021752.1	1020	Homo sapiens CAAPA_21752, whole genome shotgun sequence	Live
CAAPA_21753	PDBU01021753.1	1074	Homo sapiens CAAPA_21753, whole genome shotgun sequence	Live
CAAPA_21754	PDBU01021754.1	1101	Homo sapiens CAAPA_21754, whole genome shotgun sequence	Live
CAAPA_21755	PDBU01021755.1	2164	Homo sapiens CAAPA_21755, whole genome shotgun sequence	Live
CAAPA_21756	PDBU01021756.1	1518	Homo sapiens CAAPA_21756, whole genome shotgun sequence	Live
CAAPA_21757	PDBU01021757.1	1052	Homo sapiens CAAPA_21757, whole genome shotgun sequence	Live
CAAPA_21758	PDBU01021758.1	1038	Homo sapiens CAAPA_21758, whole genome shotgun sequence	Live
CAAPA_21759	PDBU01021759.1	1403	Homo sapiens CAAPA_21759, whole genome shotgun sequence	Live
CAAPA_21760	PDBU01021760.1	1142	Homo sapiens CAAPA_21760, whole genome shotgun sequence	Live
CAAPA_21761	PDBU01021761.1	1549	Homo sapiens CAAPA_21761, whole genome shotgun sequence	Live
CAAPA_21762	PDBU01021762.1	9570	Homo sapiens CAAPA_21762, whole genome shotgun sequence	Live
CAAPA_21763	PDBU01021763.1	1265	Homo sapiens CAAPA_21763, whole genome shotgun sequence	Live
CAAPA_21764	PDBU01021764.1	1001	Homo sapiens CAAPA_21764, whole genome shotgun sequence	Live
CAAPA_21765	PDBU01021765.1	1490	Homo sapiens CAAPA_21765, whole genome shotgun sequence	Live
CAAPA_21766	PDBU01021766.1	1445	Homo sapiens CAAPA_21766, whole genome shotgun sequence	Live
CAAPA_21767	PDBU01021767.1	1101	Homo sapiens CAAPA_21767, whole genome shotgun sequence	Live
CAAPA_21768	PDBU01021768.1	1748	Homo sapiens CAAPA_21768, whole genome shotgun sequence	Live
CAAPA_21769	PDBU01021769.1	1299	Homo sapiens CAAPA_21769, whole genome shotgun sequence	Live
CAAPA_21770	PDBU01021770.1	1095	Homo sapiens CAAPA_21770, whole genome shotgun sequence	Live
CAAPA_21771	PDBU01021771.1	1358	Homo sapiens CAAPA_21771, whole genome shotgun sequence	Live
CAAPA_21772	PDBU01021772.1	21779	Homo sapiens CAAPA_21772, whole genome shotgun sequence	Live
CAAPA_21773	PDBU01021773.1	2012	Homo sapiens CAAPA_21773, whole genome shotgun sequence	Live
CAAPA_21774	PDBU01021774.1	1153	Homo sapiens CAAPA_21774, whole genome shotgun sequence	Live
CAAPA_21775	PDBU01021775.1	1410	Homo sapiens CAAPA_21775, whole genome shotgun sequence	Live
CAAPA_21776	PDBU01021776.1	1713	Homo sapiens CAAPA_21776, whole genome shotgun sequence	Live
CAAPA_21777	PDBU01021777.1	1514	Homo sapiens CAAPA_21777, whole genome shotgun sequence	Live
CAAPA_21778	PDBU01021778.1	1045	Homo sapiens CAAPA_21778, whole genome shotgun sequence	Live
CAAPA_21779	PDBU01021779.1	1035	Homo sapiens CAAPA_21779, whole genome shotgun sequence	Live
CAAPA_21780	PDBU01021780.1	1040	Homo sapiens CAAPA_21780, whole genome shotgun sequence	Live
CAAPA_21781	PDBU01021781.1	1048	Homo sapiens CAAPA_21781, whole genome shotgun sequence	Live
CAAPA_21782	PDBU01021782.1	1478	Homo sapiens CAAPA_21782, whole genome shotgun sequence	Live
CAAPA_21783	PDBU01021783.1	1268	Homo sapiens CAAPA_21783, whole genome shotgun sequence	Live
CAAPA_21784	PDBU01021784.1	1429	Homo sapiens CAAPA_21784, whole genome shotgun sequence	Live
CAAPA_21785	PDBU01021785.1	1224	Homo sapiens CAAPA_21785, whole genome shotgun sequence	Live
CAAPA_21786	PDBU01021786.1	1605	Homo sapiens CAAPA_21786, whole genome shotgun sequence	Live
CAAPA_21787	PDBU01021787.1	1212	Homo sapiens CAAPA_21787, whole genome shotgun sequence	Live
CAAPA_21788	PDBU01021788.1	1414	Homo sapiens CAAPA_21788, whole genome shotgun sequence	Live
CAAPA_21789	PDBU01021789.1	1049	Homo sapiens CAAPA_21789, whole genome shotgun sequence	Live
CAAPA_21790	PDBU01021790.1	1782	Homo sapiens CAAPA_21790, whole genome shotgun sequence	Live
CAAPA_21791	PDBU01021791.1	1569	Homo sapiens CAAPA_21791, whole genome shotgun sequence	Live
CAAPA_21792	PDBU01021792.1	1360	Homo sapiens CAAPA_21792, whole genome shotgun sequence	Live
CAAPA_21793	PDBU01021793.1	1052	Homo sapiens CAAPA_21793, whole genome shotgun sequence	Live
CAAPA_21794	PDBU01021794.1	1243	Homo sapiens CAAPA_21794, whole genome shotgun sequence	Live
CAAPA_21795	PDBU01021795.1	1486	Homo sapiens CAAPA_21795, whole genome shotgun sequence	Live
CAAPA_21796	PDBU01021796.1	1229	Homo sapiens CAAPA_21796, whole genome shotgun sequence	Live
CAAPA_21797	PDBU01021797.1	2445	Homo sapiens CAAPA_21797, whole genome shotgun sequence	Live
CAAPA_21798	PDBU01021798.1	1261	Homo sapiens CAAPA_21798, whole genome shotgun sequence	Live
CAAPA_21799	PDBU01021799.1	1298	Homo sapiens CAAPA_21799, whole genome shotgun sequence	Live
CAAPA_21800	PDBU01021800.1	1722	Homo sapiens CAAPA_21800, whole genome shotgun sequence	Live
CAAPA_21801	PDBU01021801.1	1348	Homo sapiens CAAPA_21801, whole genome shotgun sequence	Live
CAAPA_21802	PDBU01021802.1	1029	Homo sapiens CAAPA_21802, whole genome shotgun sequence	Live
CAAPA_21803	PDBU01021803.1	1149	Homo sapiens CAAPA_21803, whole genome shotgun sequence	Live
CAAPA_21804	PDBU01021804.1	1841	Homo sapiens CAAPA_21804, whole genome shotgun sequence	Live
CAAPA_21805	PDBU01021805.1	1273	Homo sapiens CAAPA_21805, whole genome shotgun sequence	Live
CAAPA_21806	PDBU01021806.1	1330	Homo sapiens CAAPA_21806, whole genome shotgun sequence	Live
CAAPA_21807	PDBU01021807.1	4337	Homo sapiens CAAPA_21807, whole genome shotgun sequence	Live
CAAPA_21808	PDBU01021808.1	1331	Homo sapiens CAAPA_21808, whole genome shotgun sequence	Live
CAAPA_21809	PDBU01021809.1	2089	Homo sapiens CAAPA_21809, whole genome shotgun sequence	Live
CAAPA_21810	PDBU01021810.1	1177	Homo sapiens CAAPA_21810, whole genome shotgun sequence	Live
CAAPA_21811	PDBU01021811.1	1762	Homo sapiens CAAPA_21811, whole genome shotgun sequence	Live
CAAPA_21812	PDBU01021812.1	4481	Homo sapiens CAAPA_21812, whole genome shotgun sequence	Live
CAAPA_21813	PDBU01021813.1	3176	Homo sapiens CAAPA_21813, whole genome shotgun sequence	Live
CAAPA_21814	PDBU01021814.1	1498	Homo sapiens CAAPA_21814, whole genome shotgun sequence	Live
CAAPA_21815	PDBU01021815.1	2840	Homo sapiens CAAPA_21815, whole genome shotgun sequence	Live
CAAPA_21816	PDBU01021816.1	1257	Homo sapiens CAAPA_21816, whole genome shotgun sequence	Live
CAAPA_21817	PDBU01021817.1	1962	Homo sapiens CAAPA_21817, whole genome shotgun sequence	Live
CAAPA_21818	PDBU01021818.1	4098	Homo sapiens CAAPA_21818, whole genome shotgun sequence	Live
CAAPA_21819	PDBU01021819.1	1635	Homo sapiens CAAPA_21819, whole genome shotgun sequence	Live
CAAPA_21820	PDBU01021820.1	3608	Homo sapiens CAAPA_21820, whole genome shotgun sequence	Live
CAAPA_21821	PDBU01021821.1	2893	Homo sapiens CAAPA_21821, whole genome shotgun sequence	Live
CAAPA_21822	PDBU01021822.1	4556	Homo sapiens CAAPA_21822, whole genome shotgun sequence	Live
CAAPA_21823	PDBU01021823.1	1561	Homo sapiens CAAPA_21823, whole genome shotgun sequence	Live
CAAPA_21824	PDBU01021824.1	1410	Homo sapiens CAAPA_21824, whole genome shotgun sequence	Live
CAAPA_21825	PDBU01021825.1	2781	Homo sapiens CAAPA_21825, whole genome shotgun sequence	Live
CAAPA_21826	PDBU01021826.1	7550	Homo sapiens CAAPA_21826, whole genome shotgun sequence	Live
CAAPA_21827	PDBU01021827.1	1144	Homo sapiens CAAPA_21827, whole genome shotgun sequence	Live
CAAPA_21828	PDBU01021828.1	1209	Homo sapiens CAAPA_21828, whole genome shotgun sequence	Live
CAAPA_21829	PDBU01021829.1	2607	Homo sapiens CAAPA_21829, whole genome shotgun sequence	Live
CAAPA_21830	PDBU01021830.1	2179	Homo sapiens CAAPA_21830, whole genome shotgun sequence	Live
CAAPA_21831	PDBU01021831.1	1348	Homo sapiens CAAPA_21831, whole genome shotgun sequence	Live
CAAPA_21832	PDBU01021832.1	1153	Homo sapiens CAAPA_21832, whole genome shotgun sequence	Live
CAAPA_21833	PDBU01021833.1	1090	Homo sapiens CAAPA_21833, whole genome shotgun sequence	Live
CAAPA_21834	PDBU01021834.1	1563	Homo sapiens CAAPA_21834, whole genome shotgun sequence	Live
CAAPA_21835	PDBU01021835.1	1319	Homo sapiens CAAPA_21835, whole genome shotgun sequence	Live
CAAPA_21836	PDBU01021836.1	1475	Homo sapiens CAAPA_21836, whole genome shotgun sequence	Live
CAAPA_21837	PDBU01021837.1	1336	Homo sapiens CAAPA_21837, whole genome shotgun sequence	Live
CAAPA_21838	PDBU01021838.1	1779	Homo sapiens CAAPA_21838, whole genome shotgun sequence	Live
CAAPA_21839	PDBU01021839.1	1412	Homo sapiens CAAPA_21839, whole genome shotgun sequence	Live
CAAPA_21840	PDBU01021840.1	1984	Homo sapiens CAAPA_21840, whole genome shotgun sequence	Live
CAAPA_21841	PDBU01021841.1	3020	Homo sapiens CAAPA_21841, whole genome shotgun sequence	Live
CAAPA_21842	PDBU01021842.1	1497	Homo sapiens CAAPA_21842, whole genome shotgun sequence	Live
CAAPA_21843	PDBU01021843.1	1212	Homo sapiens CAAPA_21843, whole genome shotgun sequence	Live
CAAPA_21844	PDBU01021844.1	1167	Homo sapiens CAAPA_21844, whole genome shotgun sequence	Live
CAAPA_21845	PDBU01021845.1	1066	Homo sapiens CAAPA_21845, whole genome shotgun sequence	Live
CAAPA_21846	PDBU01021846.1	1158	Homo sapiens CAAPA_21846, whole genome shotgun sequence	Live
CAAPA_21847	PDBU01021847.1	1009	Homo sapiens CAAPA_21847, whole genome shotgun sequence	Live
CAAPA_21848	PDBU01021848.1	1442	Homo sapiens CAAPA_21848, whole genome shotgun sequence	Live
CAAPA_21849	PDBU01021849.1	1336	Homo sapiens CAAPA_21849, whole genome shotgun sequence	Live
CAAPA_21850	PDBU01021850.1	3249	Homo sapiens CAAPA_21850, whole genome shotgun sequence	Live
CAAPA_21851	PDBU01021851.1	2534	Homo sapiens CAAPA_21851, whole genome shotgun sequence	Live
CAAPA_21852	PDBU01021852.1	2502	Homo sapiens CAAPA_21852, whole genome shotgun sequence	Live
CAAPA_21853	PDBU01021853.1	2269	Homo sapiens CAAPA_21853, whole genome shotgun sequence	Live
CAAPA_21854	PDBU01021854.1	2988	Homo sapiens CAAPA_21854, whole genome shotgun sequence	Live
CAAPA_21855	PDBU01021855.1	2245	Homo sapiens CAAPA_21855, whole genome shotgun sequence	Live
CAAPA_21856	PDBU01021856.1	2042	Homo sapiens CAAPA_21856, whole genome shotgun sequence	Live
CAAPA_21857	PDBU01021857.1	1142	Homo sapiens CAAPA_21857, whole genome shotgun sequence	Live
CAAPA_21858	PDBU01021858.1	2391	Homo sapiens CAAPA_21858, whole genome shotgun sequence	Live
CAAPA_21859	PDBU01021859.1	1603	Homo sapiens CAAPA_21859, whole genome shotgun sequence	Live
CAAPA_21860	PDBU01021860.1	1801	Homo sapiens CAAPA_21860, whole genome shotgun sequence	Live
CAAPA_21861	PDBU01021861.1	2238	Homo sapiens CAAPA_21861, whole genome shotgun sequence	Live
CAAPA_21862	PDBU01021862.1	2081	Homo sapiens CAAPA_21862, whole genome shotgun sequence	Live
CAAPA_21863	PDBU01021863.1	1826	Homo sapiens CAAPA_21863, whole genome shotgun sequence	Live
CAAPA_21864	PDBU01021864.1	2117	Homo sapiens CAAPA_21864, whole genome shotgun sequence	Live
CAAPA_21865	PDBU01021865.1	2439	Homo sapiens CAAPA_21865, whole genome shotgun sequence	Live
CAAPA_21866	PDBU01021866.1	1128	Homo sapiens CAAPA_21866, whole genome shotgun sequence	Live
CAAPA_21867	PDBU01021867.1	1027	Homo sapiens CAAPA_21867, whole genome shotgun sequence	Live
CAAPA_21868	PDBU01021868.1	12180	Homo sapiens CAAPA_21868, whole genome shotgun sequence	Live
CAAPA_21869	PDBU01021869.1	2260	Homo sapiens CAAPA_21869, whole genome shotgun sequence	Live
CAAPA_21870	PDBU01021870.1	1721	Homo sapiens CAAPA_21870, whole genome shotgun sequence	Live
CAAPA_21871	PDBU01021871.1	2187	Homo sapiens CAAPA_21871, whole genome shotgun sequence	Live
CAAPA_21872	PDBU01021872.1	7247	Homo sapiens CAAPA_21872, whole genome shotgun sequence	Live
CAAPA_21873	PDBU01021873.1	2507	Homo sapiens CAAPA_21873, whole genome shotgun sequence	Live
CAAPA_21874	PDBU01021874.1	12678	Homo sapiens CAAPA_21874, whole genome shotgun sequence	Live
CAAPA_21875	PDBU01021875.1	1106	Homo sapiens CAAPA_21875, whole genome shotgun sequence	Live
CAAPA_21876	PDBU01021876.1	2680	Homo sapiens CAAPA_21876, whole genome shotgun sequence	Live
CAAPA_21877	PDBU01021877.1	6620	Homo sapiens CAAPA_21877, whole genome shotgun sequence	Live
CAAPA_21878	PDBU01021878.1	1216	Homo sapiens CAAPA_21878, whole genome shotgun sequence	Live
CAAPA_21879	PDBU01021879.1	2054	Homo sapiens CAAPA_21879, whole genome shotgun sequence	Live
CAAPA_21880	PDBU01021880.1	1188	Homo sapiens CAAPA_21880, whole genome shotgun sequence	Live
CAAPA_21881	PDBU01021881.1	4801	Homo sapiens CAAPA_21881, whole genome shotgun sequence	Live
CAAPA_21882	PDBU01021882.1	8656	Homo sapiens CAAPA_21882, whole genome shotgun sequence	Live
CAAPA_21883	PDBU01021883.1	5492	Homo sapiens CAAPA_21883, whole genome shotgun sequence	Live
CAAPA_21884	PDBU01021884.1	1707	Homo sapiens CAAPA_21884, whole genome shotgun sequence	Live
CAAPA_21885	PDBU01021885.1	2698	Homo sapiens CAAPA_21885, whole genome shotgun sequence	Live
CAAPA_21886	PDBU01021886.1	1114	Homo sapiens CAAPA_21886, whole genome shotgun sequence	Live
CAAPA_21887	PDBU01021887.1	2534	Homo sapiens CAAPA_21887, whole genome shotgun sequence	Live
CAAPA_21888	PDBU01021888.1	3660	Homo sapiens CAAPA_21888, whole genome shotgun sequence	Live
CAAPA_21889	PDBU01021889.1	5826	Homo sapiens CAAPA_21889, whole genome shotgun sequence	Live
CAAPA_21890	PDBU01021890.1	3406	Homo sapiens CAAPA_21890, whole genome shotgun sequence	Live
CAAPA_21891	PDBU01021891.1	2602	Homo sapiens CAAPA_21891, whole genome shotgun sequence	Live
CAAPA_21892	PDBU01021892.1	1383	Homo sapiens CAAPA_21892, whole genome shotgun sequence	Live
CAAPA_21893	PDBU01021893.1	1935	Homo sapiens CAAPA_21893, whole genome shotgun sequence	Live
CAAPA_21894	PDBU01021894.1	6632	Homo sapiens CAAPA_21894, whole genome shotgun sequence	Live
CAAPA_21895	PDBU01021895.1	3629	Homo sapiens CAAPA_21895, whole genome shotgun sequence	Live
CAAPA_21896	PDBU01021896.1	18830	Homo sapiens CAAPA_21896, whole genome shotgun sequence	Live
CAAPA_21897	PDBU01021897.1	3072	Homo sapiens CAAPA_21897, whole genome shotgun sequence	Live
CAAPA_21898	PDBU01021898.1	6058	Homo sapiens CAAPA_21898, whole genome shotgun sequence	Live
CAAPA_21899	PDBU01021899.1	2490	Homo sapiens CAAPA_21899, whole genome shotgun sequence	Live
CAAPA_21900	PDBU01021900.1	1538	Homo sapiens CAAPA_21900, whole genome shotgun sequence	Live
CAAPA_21901	PDBU01021901.1	9257	Homo sapiens CAAPA_21901, whole genome shotgun sequence	Live
CAAPA_21902	PDBU01021902.1	2324	Homo sapiens CAAPA_21902, whole genome shotgun sequence	Live
CAAPA_21903	PDBU01021903.1	9145	Homo sapiens CAAPA_21903, whole genome shotgun sequence	Live
CAAPA_21904	PDBU01021904.1	3291	Homo sapiens CAAPA_21904, whole genome shotgun sequence	Live
CAAPA_21905	PDBU01021905.1	7644	Homo sapiens CAAPA_21905, whole genome shotgun sequence	Live
CAAPA_21906	PDBU01021906.1	1471	Homo sapiens CAAPA_21906, whole genome shotgun sequence	Live
CAAPA_21907	PDBU01021907.1	1362	Homo sapiens CAAPA_21907, whole genome shotgun sequence	Live
CAAPA_21908	PDBU01021908.1	2563	Homo sapiens CAAPA_21908, whole genome shotgun sequence	Live
CAAPA_21909	PDBU01021909.1	4361	Homo sapiens CAAPA_21909, whole genome shotgun sequence	Live
CAAPA_21910	PDBU01021910.1	1016	Homo sapiens CAAPA_21910, whole genome shotgun sequence	Live
CAAPA_21911	PDBU01021911.1	1014	Homo sapiens CAAPA_21911, whole genome shotgun sequence	Live
CAAPA_21912	PDBU01021912.1	1224	Homo sapiens CAAPA_21912, whole genome shotgun sequence	Live
CAAPA_21913	PDBU01021913.1	1131	Homo sapiens CAAPA_21913, whole genome shotgun sequence	Live
CAAPA_21914	PDBU01021914.1	1045	Homo sapiens CAAPA_21914, whole genome shotgun sequence	Live
CAAPA_21915	PDBU01021915.1	1029	Homo sapiens CAAPA_21915, whole genome shotgun sequence	Live
CAAPA_21916	PDBU01021916.1	1103	Homo sapiens CAAPA_21916, whole genome shotgun sequence	Live
CAAPA_21917	PDBU01021917.1	1007	Homo sapiens CAAPA_21917, whole genome shotgun sequence	Live
CAAPA_21918	PDBU01021918.1	1651	Homo sapiens CAAPA_21918, whole genome shotgun sequence	Live
CAAPA_21919	PDBU01021919.1	2350	Homo sapiens CAAPA_21919, whole genome shotgun sequence	Live
CAAPA_21920	PDBU01021920.1	1329	Homo sapiens CAAPA_21920, whole genome shotgun sequence	Live
CAAPA_21921	PDBU01021921.1	1054	Homo sapiens CAAPA_21921, whole genome shotgun sequence	Live
CAAPA_21922	PDBU01021922.1	1111	Homo sapiens CAAPA_21922, whole genome shotgun sequence	Live
CAAPA_21923	PDBU01021923.1	1041	Homo sapiens CAAPA_21923, whole genome shotgun sequence	Live
CAAPA_21924	PDBU01021924.1	1375	Homo sapiens CAAPA_21924, whole genome shotgun sequence	Live
CAAPA_21925	PDBU01021925.1	1111	Homo sapiens CAAPA_21925, whole genome shotgun sequence	Live
CAAPA_21926	PDBU01021926.1	1399	Homo sapiens CAAPA_21926, whole genome shotgun sequence	Live
CAAPA_21927	PDBU01021927.1	1560	Homo sapiens CAAPA_21927, whole genome shotgun sequence	Live
CAAPA_21928	PDBU01021928.1	2126	Homo sapiens CAAPA_21928, whole genome shotgun sequence	Live
CAAPA_21929	PDBU01021929.1	1924	Homo sapiens CAAPA_21929, whole genome shotgun sequence	Live
CAAPA_21930	PDBU01021930.1	1017	Homo sapiens CAAPA_21930, whole genome shotgun sequence	Live
CAAPA_21931	PDBU01021931.1	2227	Homo sapiens CAAPA_21931, whole genome shotgun sequence	Live
CAAPA_21932	PDBU01021932.1	1189	Homo sapiens CAAPA_21932, whole genome shotgun sequence	Live
CAAPA_21933	PDBU01021933.1	1562	Homo sapiens CAAPA_21933, whole genome shotgun sequence	Live
CAAPA_21934	PDBU01021934.1	1218	Homo sapiens CAAPA_21934, whole genome shotgun sequence	Live
CAAPA_21935	PDBU01021935.1	1316	Homo sapiens CAAPA_21935, whole genome shotgun sequence	Live
CAAPA_21936	PDBU01021936.1	1237	Homo sapiens CAAPA_21936, whole genome shotgun sequence	Live
CAAPA_21937	PDBU01021937.1	1250	Homo sapiens CAAPA_21937, whole genome shotgun sequence	Live
CAAPA_21938	PDBU01021938.1	1203	Homo sapiens CAAPA_21938, whole genome shotgun sequence	Live
CAAPA_21939	PDBU01021939.1	1313	Homo sapiens CAAPA_21939, whole genome shotgun sequence	Live
CAAPA_21940	PDBU01021940.1	1816	Homo sapiens CAAPA_21940, whole genome shotgun sequence	Live
CAAPA_21941	PDBU01021941.1	2545	Homo sapiens CAAPA_21941, whole genome shotgun sequence	Live
CAAPA_21942	PDBU01021942.1	1173	Homo sapiens CAAPA_21942, whole genome shotgun sequence	Live
CAAPA_21943	PDBU01021943.1	1200	Homo sapiens CAAPA_21943, whole genome shotgun sequence	Live
CAAPA_21944	PDBU01021944.1	1273	Homo sapiens CAAPA_21944, whole genome shotgun sequence	Live
CAAPA_21945	PDBU01021945.1	1035	Homo sapiens CAAPA_21945, whole genome shotgun sequence	Live
CAAPA_21946	PDBU01021946.1	1598	Homo sapiens CAAPA_21946, whole genome shotgun sequence	Live
CAAPA_21947	PDBU01021947.1	1568	Homo sapiens CAAPA_21947, whole genome shotgun sequence	Live
CAAPA_21948	PDBU01021948.1	3358	Homo sapiens CAAPA_21948, whole genome shotgun sequence	Live
CAAPA_21949	PDBU01021949.1	1289	Homo sapiens CAAPA_21949, whole genome shotgun sequence	Live
CAAPA_21950	PDBU01021950.1	1088	Homo sapiens CAAPA_21950, whole genome shotgun sequence	Live
CAAPA_21951	PDBU01021951.1	1073	Homo sapiens CAAPA_21951, whole genome shotgun sequence	Live
CAAPA_21952	PDBU01021952.1	1059	Homo sapiens CAAPA_21952, whole genome shotgun sequence	Live
CAAPA_21953	PDBU01021953.1	1428	Homo sapiens CAAPA_21953, whole genome shotgun sequence	Live
CAAPA_21954	PDBU01021954.1	1073	Homo sapiens CAAPA_21954, whole genome shotgun sequence	Live
CAAPA_21955	PDBU01021955.1	1716	Homo sapiens CAAPA_21955, whole genome shotgun sequence	Live
CAAPA_21956	PDBU01021956.1	1027	Homo sapiens CAAPA_21956, whole genome shotgun sequence	Live
CAAPA_21957	PDBU01021957.1	1004	Homo sapiens CAAPA_21957, whole genome shotgun sequence	Live
CAAPA_21958	PDBU01021958.1	1422	Homo sapiens CAAPA_21958, whole genome shotgun sequence	Live
CAAPA_21959	PDBU01021959.1	1000	Homo sapiens CAAPA_21959, whole genome shotgun sequence	Live
CAAPA_21960	PDBU01021960.1	1767	Homo sapiens CAAPA_21960, whole genome shotgun sequence	Live
CAAPA_21961	PDBU01021961.1	4741	Homo sapiens CAAPA_21961, whole genome shotgun sequence	Live
CAAPA_21962	PDBU01021962.1	2782	Homo sapiens CAAPA_21962, whole genome shotgun sequence	Live
CAAPA_21963	PDBU01021963.1	2169	Homo sapiens CAAPA_21963, whole genome shotgun sequence	Live
CAAPA_21964	PDBU01021964.1	2612	Homo sapiens CAAPA_21964, whole genome shotgun sequence	Live
CAAPA_21965	PDBU01021965.1	1608	Homo sapiens CAAPA_21965, whole genome shotgun sequence	Live
CAAPA_21966	PDBU01021966.1	1627	Homo sapiens CAAPA_21966, whole genome shotgun sequence	Live
CAAPA_21967	PDBU01021967.1	2221	Homo sapiens CAAPA_21967, whole genome shotgun sequence	Live
CAAPA_21968	PDBU01021968.1	1544	Homo sapiens CAAPA_21968, whole genome shotgun sequence	Live
CAAPA_21969	PDBU01021969.1	1888	Homo sapiens CAAPA_21969, whole genome shotgun sequence	Live
CAAPA_21970	PDBU01021970.1	1231	Homo sapiens CAAPA_21970, whole genome shotgun sequence	Live
CAAPA_21971	PDBU01021971.1	2397	Homo sapiens CAAPA_21971, whole genome shotgun sequence	Live
CAAPA_21972	PDBU01021972.1	1242	Homo sapiens CAAPA_21972, whole genome shotgun sequence	Live
CAAPA_21973	PDBU01021973.1	1117	Homo sapiens CAAPA_21973, whole genome shotgun sequence	Live
CAAPA_21974	PDBU01021974.1	1948	Homo sapiens CAAPA_21974, whole genome shotgun sequence	Live
CAAPA_21975	PDBU01021975.1	1409	Homo sapiens CAAPA_21975, whole genome shotgun sequence	Live
CAAPA_21976	PDBU01021976.1	1720	Homo sapiens CAAPA_21976, whole genome shotgun sequence	Live
CAAPA_21977	PDBU01021977.1	1550	Homo sapiens CAAPA_21977, whole genome shotgun sequence	Live
CAAPA_21978	PDBU01021978.1	4842	Homo sapiens CAAPA_21978, whole genome shotgun sequence	Live
CAAPA_21979	PDBU01021979.1	1121	Homo sapiens CAAPA_21979, whole genome shotgun sequence	Live
CAAPA_21980	PDBU01021980.1	2250	Homo sapiens CAAPA_21980, whole genome shotgun sequence	Live
CAAPA_21981	PDBU01021981.1	1309	Homo sapiens CAAPA_21981, whole genome shotgun sequence	Live
CAAPA_21982	PDBU01021982.1	10440	Homo sapiens CAAPA_21982, whole genome shotgun sequence	Live
CAAPA_21983	PDBU01021983.1	7932	Homo sapiens CAAPA_21983, whole genome shotgun sequence	Live
CAAPA_21984	PDBU01021984.1	1046	Homo sapiens CAAPA_21984, whole genome shotgun sequence	Live
CAAPA_21985	PDBU01021985.1	5181	Homo sapiens CAAPA_21985, whole genome shotgun sequence	Live
CAAPA_21986	PDBU01021986.1	2528	Homo sapiens CAAPA_21986, whole genome shotgun sequence	Live
CAAPA_21987	PDBU01021987.1	1195	Homo sapiens CAAPA_21987, whole genome shotgun sequence	Live
CAAPA_21988	PDBU01021988.1	3783	Homo sapiens CAAPA_21988, whole genome shotgun sequence	Live
CAAPA_21989	PDBU01021989.1	4231	Homo sapiens CAAPA_21989, whole genome shotgun sequence	Live
CAAPA_21990	PDBU01021990.1	3317	Homo sapiens CAAPA_21990, whole genome shotgun sequence	Live
CAAPA_21991	PDBU01021991.1	2143	Homo sapiens CAAPA_21991, whole genome shotgun sequence	Live
CAAPA_21992	PDBU01021992.1	1668	Homo sapiens CAAPA_21992, whole genome shotgun sequence	Live
CAAPA_21993	PDBU01021993.1	1534	Homo sapiens CAAPA_21993, whole genome shotgun sequence	Live
CAAPA_21994	PDBU01021994.1	5593	Homo sapiens CAAPA_21994, whole genome shotgun sequence	Live
CAAPA_21995	PDBU01021995.1	1187	Homo sapiens CAAPA_21995, whole genome shotgun sequence	Live
CAAPA_21996	PDBU01021996.1	1799	Homo sapiens CAAPA_21996, whole genome shotgun sequence	Live
CAAPA_21997	PDBU01021997.1	2775	Homo sapiens CAAPA_21997, whole genome shotgun sequence	Live
CAAPA_21998	PDBU01021998.1	5814	Homo sapiens CAAPA_21998, whole genome shotgun sequence	Live
CAAPA_21999	PDBU01021999.1	1645	Homo sapiens CAAPA_21999, whole genome shotgun sequence	Live
CAAPA_22000	PDBU01022000.1	1402	Homo sapiens CAAPA_22000, whole genome shotgun sequence	Live
CAAPA_22001	PDBU01022001.1	1037	Homo sapiens CAAPA_22001, whole genome shotgun sequence	Live
CAAPA_22002	PDBU01022002.1	3337	Homo sapiens CAAPA_22002, whole genome shotgun sequence	Live
CAAPA_22003	PDBU01022003.1	1765	Homo sapiens CAAPA_22003, whole genome shotgun sequence	Live
CAAPA_22004	PDBU01022004.1	1496	Homo sapiens CAAPA_22004, whole genome shotgun sequence	Live
CAAPA_22005	PDBU01022005.1	3339	Homo sapiens CAAPA_22005, whole genome shotgun sequence	Live
CAAPA_22006	PDBU01022006.1	1153	Homo sapiens CAAPA_22006, whole genome shotgun sequence	Live
CAAPA_22007	PDBU01022007.1	1235	Homo sapiens CAAPA_22007, whole genome shotgun sequence	Live
CAAPA_22008	PDBU01022008.1	1020	Homo sapiens CAAPA_22008, whole genome shotgun sequence	Live
CAAPA_22009	PDBU01022009.1	1051	Homo sapiens CAAPA_22009, whole genome shotgun sequence	Live
CAAPA_22010	PDBU01022010.1	1183	Homo sapiens CAAPA_22010, whole genome shotgun sequence	Live
CAAPA_22011	PDBU01022011.1	1060	Homo sapiens CAAPA_22011, whole genome shotgun sequence	Live
CAAPA_22012	PDBU01022012.1	1376	Homo sapiens CAAPA_22012, whole genome shotgun sequence	Live
CAAPA_22013	PDBU01022013.1	1329	Homo sapiens CAAPA_22013, whole genome shotgun sequence	Live
CAAPA_22014	PDBU01022014.1	2349	Homo sapiens CAAPA_22014, whole genome shotgun sequence	Live
CAAPA_22015	PDBU01022015.1	1096	Homo sapiens CAAPA_22015, whole genome shotgun sequence	Live
CAAPA_22016	PDBU01022016.1	1043	Homo sapiens CAAPA_22016, whole genome shotgun sequence	Live
CAAPA_22017	PDBU01022017.1	1170	Homo sapiens CAAPA_22017, whole genome shotgun sequence	Live
CAAPA_22018	PDBU01022018.1	1235	Homo sapiens CAAPA_22018, whole genome shotgun sequence	Live
CAAPA_22019	PDBU01022019.1	1228	Homo sapiens CAAPA_22019, whole genome shotgun sequence	Live
CAAPA_22020	PDBU01022020.1	1236	Homo sapiens CAAPA_22020, whole genome shotgun sequence	Live
CAAPA_22021	PDBU01022021.1	1236	Homo sapiens CAAPA_22021, whole genome shotgun sequence	Live
CAAPA_22022	PDBU01022022.1	1181	Homo sapiens CAAPA_22022, whole genome shotgun sequence	Live
CAAPA_22023	PDBU01022023.1	1095	Homo sapiens CAAPA_22023, whole genome shotgun sequence	Live
CAAPA_22024	PDBU01022024.1	1444	Homo sapiens CAAPA_22024, whole genome shotgun sequence	Live
CAAPA_22025	PDBU01022025.1	1138	Homo sapiens CAAPA_22025, whole genome shotgun sequence	Live
CAAPA_22026	PDBU01022026.1	2941	Homo sapiens CAAPA_22026, whole genome shotgun sequence	Live
CAAPA_22027	PDBU01022027.1	2041	Homo sapiens CAAPA_22027, whole genome shotgun sequence	Live
CAAPA_22028	PDBU01022028.1	1431	Homo sapiens CAAPA_22028, whole genome shotgun sequence	Live
CAAPA_22029	PDBU01022029.1	1133	Homo sapiens CAAPA_22029, whole genome shotgun sequence	Live
CAAPA_22030	PDBU01022030.1	1274	Homo sapiens CAAPA_22030, whole genome shotgun sequence	Live
CAAPA_22031	PDBU01022031.1	1286	Homo sapiens CAAPA_22031, whole genome shotgun sequence	Live
CAAPA_22032	PDBU01022032.1	3175	Homo sapiens CAAPA_22032, whole genome shotgun sequence	Live
CAAPA_22033	PDBU01022033.1	1130	Homo sapiens CAAPA_22033, whole genome shotgun sequence	Live
CAAPA_22034	PDBU01022034.1	1187	Homo sapiens CAAPA_22034, whole genome shotgun sequence	Live
CAAPA_22035	PDBU01022035.1	1356	Homo sapiens CAAPA_22035, whole genome shotgun sequence	Live
CAAPA_22036	PDBU01022036.1	1122	Homo sapiens CAAPA_22036, whole genome shotgun sequence	Live
CAAPA_22037	PDBU01022037.1	1245	Homo sapiens CAAPA_22037, whole genome shotgun sequence	Live
CAAPA_22038	PDBU01022038.1	1285	Homo sapiens CAAPA_22038, whole genome shotgun sequence	Live
CAAPA_22039	PDBU01022039.1	1864	Homo sapiens CAAPA_22039, whole genome shotgun sequence	Live
CAAPA_22040	PDBU01022040.1	1244	Homo sapiens CAAPA_22040, whole genome shotgun sequence	Live
CAAPA_22041	PDBU01022041.1	1587	Homo sapiens CAAPA_22041, whole genome shotgun sequence	Live
CAAPA_22042	PDBU01022042.1	4112	Homo sapiens CAAPA_22042, whole genome shotgun sequence	Live
CAAPA_22043	PDBU01022043.1	1368	Homo sapiens CAAPA_22043, whole genome shotgun sequence	Live
CAAPA_22044	PDBU01022044.1	2678	Homo sapiens CAAPA_22044, whole genome shotgun sequence	Live
CAAPA_22045	PDBU01022045.1	1289	Homo sapiens CAAPA_22045, whole genome shotgun sequence	Live
CAAPA_22046	PDBU01022046.1	1542	Homo sapiens CAAPA_22046, whole genome shotgun sequence	Live
CAAPA_22047	PDBU01022047.1	1195	Homo sapiens CAAPA_22047, whole genome shotgun sequence	Live
CAAPA_22048	PDBU01022048.1	2637	Homo sapiens CAAPA_22048, whole genome shotgun sequence	Live
CAAPA_22049	PDBU01022049.1	1236	Homo sapiens CAAPA_22049, whole genome shotgun sequence	Live
CAAPA_22050	PDBU01022050.1	1050	Homo sapiens CAAPA_22050, whole genome shotgun sequence	Live
CAAPA_22051	PDBU01022051.1	2539	Homo sapiens CAAPA_22051, whole genome shotgun sequence	Live
CAAPA_22052	PDBU01022052.1	1237	Homo sapiens CAAPA_22052, whole genome shotgun sequence	Live
CAAPA_22053	PDBU01022053.1	1787	Homo sapiens CAAPA_22053, whole genome shotgun sequence	Live
CAAPA_22054	PDBU01022054.1	1591	Homo sapiens CAAPA_22054, whole genome shotgun sequence	Live
CAAPA_22055	PDBU01022055.1	1258	Homo sapiens CAAPA_22055, whole genome shotgun sequence	Live
CAAPA_22056	PDBU01022056.1	2329	Homo sapiens CAAPA_22056, whole genome shotgun sequence	Live
CAAPA_22057	PDBU01022057.1	1355	Homo sapiens CAAPA_22057, whole genome shotgun sequence	Live
CAAPA_22058	PDBU01022058.1	1545	Homo sapiens CAAPA_22058, whole genome shotgun sequence	Live
CAAPA_22059	PDBU01022059.1	1137	Homo sapiens CAAPA_22059, whole genome shotgun sequence	Live
CAAPA_22060	PDBU01022060.1	1381	Homo sapiens CAAPA_22060, whole genome shotgun sequence	Live
CAAPA_22061	PDBU01022061.1	1060	Homo sapiens CAAPA_22061, whole genome shotgun sequence	Live
CAAPA_22062	PDBU01022062.1	1442	Homo sapiens CAAPA_22062, whole genome shotgun sequence	Live
CAAPA_22063	PDBU01022063.1	1107	Homo sapiens CAAPA_22063, whole genome shotgun sequence	Live
CAAPA_22064	PDBU01022064.1	1538	Homo sapiens CAAPA_22064, whole genome shotgun sequence	Live
CAAPA_22065	PDBU01022065.1	1255	Homo sapiens CAAPA_22065, whole genome shotgun sequence	Live
CAAPA_22066	PDBU01022066.1	1157	Homo sapiens CAAPA_22066, whole genome shotgun sequence	Live
CAAPA_22067	PDBU01022067.1	1362	Homo sapiens CAAPA_22067, whole genome shotgun sequence	Live
CAAPA_22068	PDBU01022068.1	1069	Homo sapiens CAAPA_22068, whole genome shotgun sequence	Live
CAAPA_22069	PDBU01022069.1	1082	Homo sapiens CAAPA_22069, whole genome shotgun sequence	Live
CAAPA_22070	PDBU01022070.1	1738	Homo sapiens CAAPA_22070, whole genome shotgun sequence	Live
CAAPA_22071	PDBU01022071.1	1057	Homo sapiens CAAPA_22071, whole genome shotgun sequence	Live
CAAPA_22072	PDBU01022072.1	3066	Homo sapiens CAAPA_22072, whole genome shotgun sequence	Live
CAAPA_22073	PDBU01022073.1	1077	Homo sapiens CAAPA_22073, whole genome shotgun sequence	Live
CAAPA_22074	PDBU01022074.1	1383	Homo sapiens CAAPA_22074, whole genome shotgun sequence	Live
CAAPA_22075	PDBU01022075.1	1186	Homo sapiens CAAPA_22075, whole genome shotgun sequence	Live
CAAPA_22076	PDBU01022076.1	1481	Homo sapiens CAAPA_22076, whole genome shotgun sequence	Live
CAAPA_22077	PDBU01022077.1	1400	Homo sapiens CAAPA_22077, whole genome shotgun sequence	Live
CAAPA_22078	PDBU01022078.1	1053	Homo sapiens CAAPA_22078, whole genome shotgun sequence	Live
CAAPA_22079	PDBU01022079.1	2421	Homo sapiens CAAPA_22079, whole genome shotgun sequence	Live
CAAPA_22080	PDBU01022080.1	1397	Homo sapiens CAAPA_22080, whole genome shotgun sequence	Live
CAAPA_22081	PDBU01022081.1	2551	Homo sapiens CAAPA_22081, whole genome shotgun sequence	Live
CAAPA_22082	PDBU01022082.1	1345	Homo sapiens CAAPA_22082, whole genome shotgun sequence	Live
CAAPA_22083	PDBU01022083.1	1216	Homo sapiens CAAPA_22083, whole genome shotgun sequence	Live
CAAPA_22084	PDBU01022084.1	1781	Homo sapiens CAAPA_22084, whole genome shotgun sequence	Live
CAAPA_22085	PDBU01022085.1	2569	Homo sapiens CAAPA_22085, whole genome shotgun sequence	Live
CAAPA_22086	PDBU01022086.1	4086	Homo sapiens CAAPA_22086, whole genome shotgun sequence	Live
CAAPA_22087	PDBU01022087.1	2302	Homo sapiens CAAPA_22087, whole genome shotgun sequence	Live
CAAPA_22088	PDBU01022088.1	2318	Homo sapiens CAAPA_22088, whole genome shotgun sequence	Live
CAAPA_22089	PDBU01022089.1	2426	Homo sapiens CAAPA_22089, whole genome shotgun sequence	Live
CAAPA_22090	PDBU01022090.1	1141	Homo sapiens CAAPA_22090, whole genome shotgun sequence	Live
CAAPA_22091	PDBU01022091.1	3849	Homo sapiens CAAPA_22091, whole genome shotgun sequence	Live
CAAPA_22092	PDBU01022092.1	2046	Homo sapiens CAAPA_22092, whole genome shotgun sequence	Live
CAAPA_22093	PDBU01022093.1	2475	Homo sapiens CAAPA_22093, whole genome shotgun sequence	Live
CAAPA_22094	PDBU01022094.1	3558	Homo sapiens CAAPA_22094, whole genome shotgun sequence	Live
CAAPA_22095	PDBU01022095.1	1579	Homo sapiens CAAPA_22095, whole genome shotgun sequence	Live
CAAPA_22096	PDBU01022096.1	1442	Homo sapiens CAAPA_22096, whole genome shotgun sequence	Live
CAAPA_22097	PDBU01022097.1	1712	Homo sapiens CAAPA_22097, whole genome shotgun sequence	Live
CAAPA_22098	PDBU01022098.1	1971	Homo sapiens CAAPA_22098, whole genome shotgun sequence	Live
CAAPA_22099	PDBU01022099.1	1920	Homo sapiens CAAPA_22099, whole genome shotgun sequence	Live
CAAPA_22100	PDBU01022100.1	1359	Homo sapiens CAAPA_22100, whole genome shotgun sequence	Live
CAAPA_22101	PDBU01022101.1	2365	Homo sapiens CAAPA_22101, whole genome shotgun sequence	Live
CAAPA_22102	PDBU01022102.1	1882	Homo sapiens CAAPA_22102, whole genome shotgun sequence	Live
CAAPA_22103	PDBU01022103.1	1717	Homo sapiens CAAPA_22103, whole genome shotgun sequence	Live
CAAPA_22104	PDBU01022104.1	1136	Homo sapiens CAAPA_22104, whole genome shotgun sequence	Live
CAAPA_22105	PDBU01022105.1	1181	Homo sapiens CAAPA_22105, whole genome shotgun sequence	Live
CAAPA_22106	PDBU01022106.1	2816	Homo sapiens CAAPA_22106, whole genome shotgun sequence	Live
CAAPA_22107	PDBU01022107.1	1675	Homo sapiens CAAPA_22107, whole genome shotgun sequence	Live
CAAPA_22108	PDBU01022108.1	1845	Homo sapiens CAAPA_22108, whole genome shotgun sequence	Live
CAAPA_22109	PDBU01022109.1	1162	Homo sapiens CAAPA_22109, whole genome shotgun sequence	Live
CAAPA_22110	PDBU01022110.1	1461	Homo sapiens CAAPA_22110, whole genome shotgun sequence	Live
CAAPA_22111	PDBU01022111.1	1682	Homo sapiens CAAPA_22111, whole genome shotgun sequence	Live
CAAPA_22112	PDBU01022112.1	3996	Homo sapiens CAAPA_22112, whole genome shotgun sequence	Live
CAAPA_22113	PDBU01022113.1	4642	Homo sapiens CAAPA_22113, whole genome shotgun sequence	Live
CAAPA_22114	PDBU01022114.1	2437	Homo sapiens CAAPA_22114, whole genome shotgun sequence	Live
CAAPA_22115	PDBU01022115.1	2264	Homo sapiens CAAPA_22115, whole genome shotgun sequence	Live
CAAPA_22116	PDBU01022116.1	1027	Homo sapiens CAAPA_22116, whole genome shotgun sequence	Live
CAAPA_22117	PDBU01022117.1	1592	Homo sapiens CAAPA_22117, whole genome shotgun sequence	Live
CAAPA_22118	PDBU01022118.1	5422	Homo sapiens CAAPA_22118, whole genome shotgun sequence	Live
CAAPA_22119	PDBU01022119.1	2944	Homo sapiens CAAPA_22119, whole genome shotgun sequence	Live
CAAPA_22120	PDBU01022120.1	2389	Homo sapiens CAAPA_22120, whole genome shotgun sequence	Live
CAAPA_22121	PDBU01022121.1	5039	Homo sapiens CAAPA_22121, whole genome shotgun sequence	Live
CAAPA_22122	PDBU01022122.1	1643	Homo sapiens CAAPA_22122, whole genome shotgun sequence	Live
CAAPA_22123	PDBU01022123.1	1326	Homo sapiens CAAPA_22123, whole genome shotgun sequence	Live
CAAPA_22124	PDBU01022124.1	1144	Homo sapiens CAAPA_22124, whole genome shotgun sequence	Live
CAAPA_22125	PDBU01022125.1	2414	Homo sapiens CAAPA_22125, whole genome shotgun sequence	Live
CAAPA_22126	PDBU01022126.1	1523	Homo sapiens CAAPA_22126, whole genome shotgun sequence	Live
CAAPA_22127	PDBU01022127.1	1674	Homo sapiens CAAPA_22127, whole genome shotgun sequence	Live
CAAPA_22128	PDBU01022128.1	1622	Homo sapiens CAAPA_22128, whole genome shotgun sequence	Live
CAAPA_22129	PDBU01022129.1	1356	Homo sapiens CAAPA_22129, whole genome shotgun sequence	Live
CAAPA_22130	PDBU01022130.1	1115	Homo sapiens CAAPA_22130, whole genome shotgun sequence	Live
CAAPA_22131	PDBU01022131.1	1062	Homo sapiens CAAPA_22131, whole genome shotgun sequence	Live
CAAPA_22132	PDBU01022132.1	2881	Homo sapiens CAAPA_22132, whole genome shotgun sequence	Live
CAAPA_22133	PDBU01022133.1	1423	Homo sapiens CAAPA_22133, whole genome shotgun sequence	Live
CAAPA_22134	PDBU01022134.1	2254	Homo sapiens CAAPA_22134, whole genome shotgun sequence	Live
CAAPA_22135	PDBU01022135.1	1946	Homo sapiens CAAPA_22135, whole genome shotgun sequence	Live
CAAPA_22136	PDBU01022136.1	1568	Homo sapiens CAAPA_22136, whole genome shotgun sequence	Live
CAAPA_22137	PDBU01022137.1	3574	Homo sapiens CAAPA_22137, whole genome shotgun sequence	Live
CAAPA_22138	PDBU01022138.1	2102	Homo sapiens CAAPA_22138, whole genome shotgun sequence	Live
CAAPA_22139	PDBU01022139.1	1971	Homo sapiens CAAPA_22139, whole genome shotgun sequence	Live
CAAPA_22140	PDBU01022140.1	1833	Homo sapiens CAAPA_22140, whole genome shotgun sequence	Live
CAAPA_22141	PDBU01022141.1	2885	Homo sapiens CAAPA_22141, whole genome shotgun sequence	Live
CAAPA_22142	PDBU01022142.1	1607	Homo sapiens CAAPA_22142, whole genome shotgun sequence	Live
CAAPA_22143	PDBU01022143.1	3016	Homo sapiens CAAPA_22143, whole genome shotgun sequence	Live
CAAPA_22144	PDBU01022144.1	2265	Homo sapiens CAAPA_22144, whole genome shotgun sequence	Live
CAAPA_22145	PDBU01022145.1	1357	Homo sapiens CAAPA_22145, whole genome shotgun sequence	Live
CAAPA_22146	PDBU01022146.1	1744	Homo sapiens CAAPA_22146, whole genome shotgun sequence	Live
CAAPA_22147	PDBU01022147.1	2829	Homo sapiens CAAPA_22147, whole genome shotgun sequence	Live
CAAPA_22148	PDBU01022148.1	1065	Homo sapiens CAAPA_22148, whole genome shotgun sequence	Live
CAAPA_22149	PDBU01022149.1	9428	Homo sapiens CAAPA_22149, whole genome shotgun sequence	Live
CAAPA_22150	PDBU01022150.1	11781	Homo sapiens CAAPA_22150, whole genome shotgun sequence	Live
CAAPA_22151	PDBU01022151.1	14777	Homo sapiens CAAPA_22151, whole genome shotgun sequence	Live
CAAPA_22152	PDBU01022152.1	2031	Homo sapiens CAAPA_22152, whole genome shotgun sequence	Live
CAAPA_22153	PDBU01022153.1	5444	Homo sapiens CAAPA_22153, whole genome shotgun sequence	Live
CAAPA_22154	PDBU01022154.1	4657	Homo sapiens CAAPA_22154, whole genome shotgun sequence	Live
CAAPA_22155	PDBU01022155.1	1358	Homo sapiens CAAPA_22155, whole genome shotgun sequence	Live
CAAPA_22156	PDBU01022156.1	1756	Homo sapiens CAAPA_22156, whole genome shotgun sequence	Live
CAAPA_22157	PDBU01022157.1	1789	Homo sapiens CAAPA_22157, whole genome shotgun sequence	Live
CAAPA_22158	PDBU01022158.1	11702	Homo sapiens CAAPA_22158, whole genome shotgun sequence	Live
CAAPA_22159	PDBU01022159.1	4341	Homo sapiens CAAPA_22159, whole genome shotgun sequence	Live
CAAPA_22160	PDBU01022160.1	1736	Homo sapiens CAAPA_22160, whole genome shotgun sequence	Live
CAAPA_22161	PDBU01022161.1	3127	Homo sapiens CAAPA_22161, whole genome shotgun sequence	Live
CAAPA_22162	PDBU01022162.1	1723	Homo sapiens CAAPA_22162, whole genome shotgun sequence	Live
CAAPA_22163	PDBU01022163.1	1070	Homo sapiens CAAPA_22163, whole genome shotgun sequence	Live
CAAPA_22164	PDBU01022164.1	3240	Homo sapiens CAAPA_22164, whole genome shotgun sequence	Live
CAAPA_22165	PDBU01022165.1	2925	Homo sapiens CAAPA_22165, whole genome shotgun sequence	Live
CAAPA_22166	PDBU01022166.1	5970	Homo sapiens CAAPA_22166, whole genome shotgun sequence	Live
CAAPA_22167	PDBU01022167.1	7038	Homo sapiens CAAPA_22167, whole genome shotgun sequence	Live
CAAPA_22168	PDBU01022168.1	6788	Homo sapiens CAAPA_22168, whole genome shotgun sequence	Live
CAAPA_22169	PDBU01022169.1	1894	Homo sapiens CAAPA_22169, whole genome shotgun sequence	Live
CAAPA_22170	PDBU01022170.1	5607	Homo sapiens CAAPA_22170, whole genome shotgun sequence	Live
CAAPA_22171	PDBU01022171.1	1672	Homo sapiens CAAPA_22171, whole genome shotgun sequence	Live
CAAPA_22172	PDBU01022172.1	2061	Homo sapiens CAAPA_22172, whole genome shotgun sequence	Live
CAAPA_22173	PDBU01022173.1	2883	Homo sapiens CAAPA_22173, whole genome shotgun sequence	Live
CAAPA_22174	PDBU01022174.1	2905	Homo sapiens CAAPA_22174, whole genome shotgun sequence	Live
CAAPA_22175	PDBU01022175.1	2198	Homo sapiens CAAPA_22175, whole genome shotgun sequence	Live
CAAPA_22176	PDBU01022176.1	1291	Homo sapiens CAAPA_22176, whole genome shotgun sequence	Live
CAAPA_22177	PDBU01022177.1	3090	Homo sapiens CAAPA_22177, whole genome shotgun sequence	Live
CAAPA_22178	PDBU01022178.1	3548	Homo sapiens CAAPA_22178, whole genome shotgun sequence	Live
CAAPA_22179	PDBU01022179.1	2906	Homo sapiens CAAPA_22179, whole genome shotgun sequence	Live
CAAPA_22180	PDBU01022180.1	1106	Homo sapiens CAAPA_22180, whole genome shotgun sequence	Live
CAAPA_22181	PDBU01022181.1	2622	Homo sapiens CAAPA_22181, whole genome shotgun sequence	Live
CAAPA_22182	PDBU01022182.1	1182	Homo sapiens CAAPA_22182, whole genome shotgun sequence	Live
CAAPA_22183	PDBU01022183.1	1267	Homo sapiens CAAPA_22183, whole genome shotgun sequence	Live
CAAPA_22184	PDBU01022184.1	4790	Homo sapiens CAAPA_22184, whole genome shotgun sequence	Live
CAAPA_22185	PDBU01022185.1	3236	Homo sapiens CAAPA_22185, whole genome shotgun sequence	Live
CAAPA_22186	PDBU01022186.1	3923	Homo sapiens CAAPA_22186, whole genome shotgun sequence	Live
CAAPA_22187	PDBU01022187.1	1697	Homo sapiens CAAPA_22187, whole genome shotgun sequence	Live
CAAPA_22188	PDBU01022188.1	2877	Homo sapiens CAAPA_22188, whole genome shotgun sequence	Live
CAAPA_22189	PDBU01022189.1	5140	Homo sapiens CAAPA_22189, whole genome shotgun sequence	Live
CAAPA_22190	PDBU01022190.1	2898	Homo sapiens CAAPA_22190, whole genome shotgun sequence	Live
CAAPA_22191	PDBU01022191.1	2321	Homo sapiens CAAPA_22191, whole genome shotgun sequence	Live
CAAPA_22192	PDBU01022192.1	3594	Homo sapiens CAAPA_22192, whole genome shotgun sequence	Live
CAAPA_22193	PDBU01022193.1	4030	Homo sapiens CAAPA_22193, whole genome shotgun sequence	Live
CAAPA_22194	PDBU01022194.1	10741	Homo sapiens CAAPA_22194, whole genome shotgun sequence	Live
CAAPA_22195	PDBU01022195.1	2800	Homo sapiens CAAPA_22195, whole genome shotgun sequence	Live
CAAPA_22196	PDBU01022196.1	1597	Homo sapiens CAAPA_22196, whole genome shotgun sequence	Live
CAAPA_22197	PDBU01022197.1	1268	Homo sapiens CAAPA_22197, whole genome shotgun sequence	Live
CAAPA_22198	PDBU01022198.1	2129	Homo sapiens CAAPA_22198, whole genome shotgun sequence	Live
CAAPA_22199	PDBU01022199.1	1388	Homo sapiens CAAPA_22199, whole genome shotgun sequence	Live
CAAPA_22200	PDBU01022200.1	1210	Homo sapiens CAAPA_22200, whole genome shotgun sequence	Live
CAAPA_22201	PDBU01022201.1	1087	Homo sapiens CAAPA_22201, whole genome shotgun sequence	Live
CAAPA_22202	PDBU01022202.1	1261	Homo sapiens CAAPA_22202, whole genome shotgun sequence	Live
CAAPA_22203	PDBU01022203.1	1015	Homo sapiens CAAPA_22203, whole genome shotgun sequence	Live
CAAPA_22204	PDBU01022204.1	1840	Homo sapiens CAAPA_22204, whole genome shotgun sequence	Live
CAAPA_22205	PDBU01022205.1	1287	Homo sapiens CAAPA_22205, whole genome shotgun sequence	Live
CAAPA_22206	PDBU01022206.1	1792	Homo sapiens CAAPA_22206, whole genome shotgun sequence	Live
CAAPA_22207	PDBU01022207.1	1182	Homo sapiens CAAPA_22207, whole genome shotgun sequence	Live
CAAPA_22208	PDBU01022208.1	1740	Homo sapiens CAAPA_22208, whole genome shotgun sequence	Live
CAAPA_22209	PDBU01022209.1	2569	Homo sapiens CAAPA_22209, whole genome shotgun sequence	Live
CAAPA_22210	PDBU01022210.1	1100	Homo sapiens CAAPA_22210, whole genome shotgun sequence	Live
CAAPA_22211	PDBU01022211.1	1215	Homo sapiens CAAPA_22211, whole genome shotgun sequence	Live
CAAPA_22212	PDBU01022212.1	1150	Homo sapiens CAAPA_22212, whole genome shotgun sequence	Live
CAAPA_22213	PDBU01022213.1	3872	Homo sapiens CAAPA_22213, whole genome shotgun sequence	Live
CAAPA_22214	PDBU01022214.1	1093	Homo sapiens CAAPA_22214, whole genome shotgun sequence	Live
CAAPA_22215	PDBU01022215.1	1079	Homo sapiens CAAPA_22215, whole genome shotgun sequence	Live
CAAPA_22216	PDBU01022216.1	1017	Homo sapiens CAAPA_22216, whole genome shotgun sequence	Live
CAAPA_22217	PDBU01022217.1	1385	Homo sapiens CAAPA_22217, whole genome shotgun sequence	Live
CAAPA_22218	PDBU01022218.1	1415	Homo sapiens CAAPA_22218, whole genome shotgun sequence	Live
CAAPA_22219	PDBU01022219.1	1143	Homo sapiens CAAPA_22219, whole genome shotgun sequence	Live
CAAPA_22220	PDBU01022220.1	1391	Homo sapiens CAAPA_22220, whole genome shotgun sequence	Live
CAAPA_22221	PDBU01022221.1	5113	Homo sapiens CAAPA_22221, whole genome shotgun sequence	Live
CAAPA_22222	PDBU01022222.1	1026	Homo sapiens CAAPA_22222, whole genome shotgun sequence	Live
CAAPA_22223	PDBU01022223.1	1017	Homo sapiens CAAPA_22223, whole genome shotgun sequence	Live
CAAPA_22224	PDBU01022224.1	1024	Homo sapiens CAAPA_22224, whole genome shotgun sequence	Live
CAAPA_22225	PDBU01022225.1	2361	Homo sapiens CAAPA_22225, whole genome shotgun sequence	Live
CAAPA_22226	PDBU01022226.1	1192	Homo sapiens CAAPA_22226, whole genome shotgun sequence	Live
CAAPA_22227	PDBU01022227.1	1144	Homo sapiens CAAPA_22227, whole genome shotgun sequence	Live
CAAPA_22228	PDBU01022228.1	1864	Homo sapiens CAAPA_22228, whole genome shotgun sequence	Live
CAAPA_22229	PDBU01022229.1	1738	Homo sapiens CAAPA_22229, whole genome shotgun sequence	Live
CAAPA_22230	PDBU01022230.1	1011	Homo sapiens CAAPA_22230, whole genome shotgun sequence	Live
CAAPA_22231	PDBU01022231.1	1444	Homo sapiens CAAPA_22231, whole genome shotgun sequence	Live
CAAPA_22232	PDBU01022232.1	2547	Homo sapiens CAAPA_22232, whole genome shotgun sequence	Live
CAAPA_22233	PDBU01022233.1	1471	Homo sapiens CAAPA_22233, whole genome shotgun sequence	Live
CAAPA_22234	PDBU01022234.1	1079	Homo sapiens CAAPA_22234, whole genome shotgun sequence	Live
CAAPA_22235	PDBU01022235.1	1516	Homo sapiens CAAPA_22235, whole genome shotgun sequence	Live
CAAPA_22236	PDBU01022236.1	1033	Homo sapiens CAAPA_22236, whole genome shotgun sequence	Live
CAAPA_22237	PDBU01022237.1	1130	Homo sapiens CAAPA_22237, whole genome shotgun sequence	Live
CAAPA_22238	PDBU01022238.1	1422	Homo sapiens CAAPA_22238, whole genome shotgun sequence	Live
CAAPA_22239	PDBU01022239.1	1150	Homo sapiens CAAPA_22239, whole genome shotgun sequence	Live
CAAPA_22240	PDBU01022240.1	1236	Homo sapiens CAAPA_22240, whole genome shotgun sequence	Live
CAAPA_22241	PDBU01022241.1	1127	Homo sapiens CAAPA_22241, whole genome shotgun sequence	Live
CAAPA_22242	PDBU01022242.1	1058	Homo sapiens CAAPA_22242, whole genome shotgun sequence	Live
CAAPA_22243	PDBU01022243.1	1949	Homo sapiens CAAPA_22243, whole genome shotgun sequence	Live
CAAPA_22244	PDBU01022244.1	1115	Homo sapiens CAAPA_22244, whole genome shotgun sequence	Live
CAAPA_22245	PDBU01022245.1	1311	Homo sapiens CAAPA_22245, whole genome shotgun sequence	Live
CAAPA_22246	PDBU01022246.1	2111	Homo sapiens CAAPA_22246, whole genome shotgun sequence	Live
CAAPA_22247	PDBU01022247.1	1193	Homo sapiens CAAPA_22247, whole genome shotgun sequence	Live
CAAPA_22248	PDBU01022248.1	2492	Homo sapiens CAAPA_22248, whole genome shotgun sequence	Live
CAAPA_22249	PDBU01022249.1	1325	Homo sapiens CAAPA_22249, whole genome shotgun sequence	Live
CAAPA_22250	PDBU01022250.1	1207	Homo sapiens CAAPA_22250, whole genome shotgun sequence	Live
CAAPA_22251	PDBU01022251.1	1504	Homo sapiens CAAPA_22251, whole genome shotgun sequence	Live
CAAPA_22252	PDBU01022252.1	1019	Homo sapiens CAAPA_22252, whole genome shotgun sequence	Live
CAAPA_22253	PDBU01022253.1	1444	Homo sapiens CAAPA_22253, whole genome shotgun sequence	Live
CAAPA_22254	PDBU01022254.1	1345	Homo sapiens CAAPA_22254, whole genome shotgun sequence	Live
CAAPA_22255	PDBU01022255.1	1111	Homo sapiens CAAPA_22255, whole genome shotgun sequence	Live
CAAPA_22256	PDBU01022256.1	1020	Homo sapiens CAAPA_22256, whole genome shotgun sequence	Live
CAAPA_22257	PDBU01022257.1	1450	Homo sapiens CAAPA_22257, whole genome shotgun sequence	Live
CAAPA_22258	PDBU01022258.1	1651	Homo sapiens CAAPA_22258, whole genome shotgun sequence	Live
CAAPA_22259	PDBU01022259.1	1043	Homo sapiens CAAPA_22259, whole genome shotgun sequence	Live
CAAPA_22260	PDBU01022260.1	1071	Homo sapiens CAAPA_22260, whole genome shotgun sequence	Live
CAAPA_22261	PDBU01022261.1	1123	Homo sapiens CAAPA_22261, whole genome shotgun sequence	Live
CAAPA_22262	PDBU01022262.1	1082	Homo sapiens CAAPA_22262, whole genome shotgun sequence	Live
CAAPA_22263	PDBU01022263.1	1333	Homo sapiens CAAPA_22263, whole genome shotgun sequence	Live
CAAPA_22264	PDBU01022264.1	1282	Homo sapiens CAAPA_22264, whole genome shotgun sequence	Live
CAAPA_22265	PDBU01022265.1	1762	Homo sapiens CAAPA_22265, whole genome shotgun sequence	Live
CAAPA_22266	PDBU01022266.1	1263	Homo sapiens CAAPA_22266, whole genome shotgun sequence	Live
CAAPA_22267	PDBU01022267.1	3838	Homo sapiens CAAPA_22267, whole genome shotgun sequence	Live
CAAPA_22268	PDBU01022268.1	1486	Homo sapiens CAAPA_22268, whole genome shotgun sequence	Live
CAAPA_22269	PDBU01022269.1	1536	Homo sapiens CAAPA_22269, whole genome shotgun sequence	Live
CAAPA_22270	PDBU01022270.1	2389	Homo sapiens CAAPA_22270, whole genome shotgun sequence	Live
CAAPA_22271	PDBU01022271.1	1891	Homo sapiens CAAPA_22271, whole genome shotgun sequence	Live
CAAPA_22272	PDBU01022272.1	1455	Homo sapiens CAAPA_22272, whole genome shotgun sequence	Live
CAAPA_22273	PDBU01022273.1	4957	Homo sapiens CAAPA_22273, whole genome shotgun sequence	Live
CAAPA_22274	PDBU01022274.1	1689	Homo sapiens CAAPA_22274, whole genome shotgun sequence	Live
CAAPA_22275	PDBU01022275.1	1111	Homo sapiens CAAPA_22275, whole genome shotgun sequence	Live
CAAPA_22276	PDBU01022276.1	2288	Homo sapiens CAAPA_22276, whole genome shotgun sequence	Live
CAAPA_22277	PDBU01022277.1	3562	Homo sapiens CAAPA_22277, whole genome shotgun sequence	Live
CAAPA_22278	PDBU01022278.1	3133	Homo sapiens CAAPA_22278, whole genome shotgun sequence	Live
CAAPA_22279	PDBU01022279.1	4020	Homo sapiens CAAPA_22279, whole genome shotgun sequence	Live
CAAPA_22280	PDBU01022280.1	2581	Homo sapiens CAAPA_22280, whole genome shotgun sequence	Live
CAAPA_22281	PDBU01022281.1	2048	Homo sapiens CAAPA_22281, whole genome shotgun sequence	Live
CAAPA_22282	PDBU01022282.1	1429	Homo sapiens CAAPA_22282, whole genome shotgun sequence	Live
CAAPA_22283	PDBU01022283.1	5678	Homo sapiens CAAPA_22283, whole genome shotgun sequence	Live
CAAPA_22284	PDBU01022284.1	1736	Homo sapiens CAAPA_22284, whole genome shotgun sequence	Live
CAAPA_22285	PDBU01022285.1	1425	Homo sapiens CAAPA_22285, whole genome shotgun sequence	Live
CAAPA_22286	PDBU01022286.1	2259	Homo sapiens CAAPA_22286, whole genome shotgun sequence	Live
CAAPA_22287	PDBU01022287.1	1495	Homo sapiens CAAPA_22287, whole genome shotgun sequence	Live
CAAPA_22288	PDBU01022288.1	2176	Homo sapiens CAAPA_22288, whole genome shotgun sequence	Live
CAAPA_22289	PDBU01022289.1	12839	Homo sapiens CAAPA_22289, whole genome shotgun sequence	Live
CAAPA_22290	PDBU01022290.1	2700	Homo sapiens CAAPA_22290, whole genome shotgun sequence	Live
CAAPA_22291	PDBU01022291.1	1508	Homo sapiens CAAPA_22291, whole genome shotgun sequence	Live
CAAPA_22292	PDBU01022292.1	1598	Homo sapiens CAAPA_22292, whole genome shotgun sequence	Live
CAAPA_22293	PDBU01022293.1	1354	Homo sapiens CAAPA_22293, whole genome shotgun sequence	Live
CAAPA_22294	PDBU01022294.1	1189	Homo sapiens CAAPA_22294, whole genome shotgun sequence	Live
CAAPA_22295	PDBU01022295.1	1547	Homo sapiens CAAPA_22295, whole genome shotgun sequence	Live
CAAPA_22296	PDBU01022296.1	1057	Homo sapiens CAAPA_22296, whole genome shotgun sequence	Live
CAAPA_22297	PDBU01022297.1	1136	Homo sapiens CAAPA_22297, whole genome shotgun sequence	Live
CAAPA_22298	PDBU01022298.1	1033	Homo sapiens CAAPA_22298, whole genome shotgun sequence	Live
CAAPA_22299	PDBU01022299.1	1916	Homo sapiens CAAPA_22299, whole genome shotgun sequence	Live
CAAPA_22300	PDBU01022300.1	4000	Homo sapiens CAAPA_22300, whole genome shotgun sequence	Live
CAAPA_22301	PDBU01022301.1	1415	Homo sapiens CAAPA_22301, whole genome shotgun sequence	Live
CAAPA_22302	PDBU01022302.1	1028	Homo sapiens CAAPA_22302, whole genome shotgun sequence	Live
CAAPA_22303	PDBU01022303.1	1955	Homo sapiens CAAPA_22303, whole genome shotgun sequence	Live
CAAPA_22304	PDBU01022304.1	2597	Homo sapiens CAAPA_22304, whole genome shotgun sequence	Live
CAAPA_22305	PDBU01022305.1	2733	Homo sapiens CAAPA_22305, whole genome shotgun sequence	Live
CAAPA_22306	PDBU01022306.1	1199	Homo sapiens CAAPA_22306, whole genome shotgun sequence	Live
CAAPA_22307	PDBU01022307.1	1338	Homo sapiens CAAPA_22307, whole genome shotgun sequence	Live
CAAPA_22308	PDBU01022308.1	1129	Homo sapiens CAAPA_22308, whole genome shotgun sequence	Live
CAAPA_22309	PDBU01022309.1	1195	Homo sapiens CAAPA_22309, whole genome shotgun sequence	Live
CAAPA_22310	PDBU01022310.1	1420	Homo sapiens CAAPA_22310, whole genome shotgun sequence	Live
CAAPA_22311	PDBU01022311.1	1536	Homo sapiens CAAPA_22311, whole genome shotgun sequence	Live
CAAPA_22312	PDBU01022312.1	6725	Homo sapiens CAAPA_22312, whole genome shotgun sequence	Live
CAAPA_22313	PDBU01022313.1	1681	Homo sapiens CAAPA_22313, whole genome shotgun sequence	Live
CAAPA_22314	PDBU01022314.1	1849	Homo sapiens CAAPA_22314, whole genome shotgun sequence	Live
CAAPA_22315	PDBU01022315.1	2384	Homo sapiens CAAPA_22315, whole genome shotgun sequence	Live
CAAPA_22316	PDBU01022316.1	3107	Homo sapiens CAAPA_22316, whole genome shotgun sequence	Live
CAAPA_22317	PDBU01022317.1	2115	Homo sapiens CAAPA_22317, whole genome shotgun sequence	Live
CAAPA_22318	PDBU01022318.1	1464	Homo sapiens CAAPA_22318, whole genome shotgun sequence	Live
CAAPA_22319	PDBU01022319.1	3361	Homo sapiens CAAPA_22319, whole genome shotgun sequence	Live
CAAPA_22320	PDBU01022320.1	2673	Homo sapiens CAAPA_22320, whole genome shotgun sequence	Live
CAAPA_22321	PDBU01022321.1	3161	Homo sapiens CAAPA_22321, whole genome shotgun sequence	Live
CAAPA_22322	PDBU01022322.1	1851	Homo sapiens CAAPA_22322, whole genome shotgun sequence	Live
CAAPA_22323	PDBU01022323.1	1957	Homo sapiens CAAPA_22323, whole genome shotgun sequence	Live
CAAPA_22324	PDBU01022324.1	2229	Homo sapiens CAAPA_22324, whole genome shotgun sequence	Live
CAAPA_22325	PDBU01022325.1	3466	Homo sapiens CAAPA_22325, whole genome shotgun sequence	Live
CAAPA_22326	PDBU01022326.1	13149	Homo sapiens CAAPA_22326, whole genome shotgun sequence	Live
CAAPA_22327	PDBU01022327.1	1844	Homo sapiens CAAPA_22327, whole genome shotgun sequence	Live
CAAPA_22328	PDBU01022328.1	1621	Homo sapiens CAAPA_22328, whole genome shotgun sequence	Live
CAAPA_22329	PDBU01022329.1	1033	Homo sapiens CAAPA_22329, whole genome shotgun sequence	Live
CAAPA_22330	PDBU01022330.1	1631	Homo sapiens CAAPA_22330, whole genome shotgun sequence	Live
CAAPA_22331	PDBU01022331.1	1330	Homo sapiens CAAPA_22331, whole genome shotgun sequence	Live
CAAPA_22332	PDBU01022332.1	4255	Homo sapiens CAAPA_22332, whole genome shotgun sequence	Live
CAAPA_22333	PDBU01022333.1	2839	Homo sapiens CAAPA_22333, whole genome shotgun sequence	Live
CAAPA_22334	PDBU01022334.1	2353	Homo sapiens CAAPA_22334, whole genome shotgun sequence	Live
CAAPA_22335	PDBU01022335.1	1666	Homo sapiens CAAPA_22335, whole genome shotgun sequence	Live
CAAPA_22336	PDBU01022336.1	1149	Homo sapiens CAAPA_22336, whole genome shotgun sequence	Live
CAAPA_22337	PDBU01022337.1	1127	Homo sapiens CAAPA_22337, whole genome shotgun sequence	Live
CAAPA_22338	PDBU01022338.1	1009	Homo sapiens CAAPA_22338, whole genome shotgun sequence	Live
CAAPA_22339	PDBU01022339.1	3075	Homo sapiens CAAPA_22339, whole genome shotgun sequence	Live
CAAPA_22340	PDBU01022340.1	3278	Homo sapiens CAAPA_22340, whole genome shotgun sequence	Live
CAAPA_22341	PDBU01022341.1	2563	Homo sapiens CAAPA_22341, whole genome shotgun sequence	Live
CAAPA_22342	PDBU01022342.1	2881	Homo sapiens CAAPA_22342, whole genome shotgun sequence	Live
CAAPA_22343	PDBU01022343.1	2031	Homo sapiens CAAPA_22343, whole genome shotgun sequence	Live
CAAPA_22344	PDBU01022344.1	1543	Homo sapiens CAAPA_22344, whole genome shotgun sequence	Live
CAAPA_22345	PDBU01022345.1	13057	Homo sapiens CAAPA_22345, whole genome shotgun sequence	Live
CAAPA_22346	PDBU01022346.1	3299	Homo sapiens CAAPA_22346, whole genome shotgun sequence	Live
CAAPA_22347	PDBU01022347.1	3865	Homo sapiens CAAPA_22347, whole genome shotgun sequence	Live
CAAPA_22348	PDBU01022348.1	2374	Homo sapiens CAAPA_22348, whole genome shotgun sequence	Live
CAAPA_22349	PDBU01022349.1	1945	Homo sapiens CAAPA_22349, whole genome shotgun sequence	Live
CAAPA_22350	PDBU01022350.1	3758	Homo sapiens CAAPA_22350, whole genome shotgun sequence	Live
CAAPA_22351	PDBU01022351.1	1158	Homo sapiens CAAPA_22351, whole genome shotgun sequence	Live
CAAPA_22352	PDBU01022352.1	2105	Homo sapiens CAAPA_22352, whole genome shotgun sequence	Live
CAAPA_22353	PDBU01022353.1	2476	Homo sapiens CAAPA_22353, whole genome shotgun sequence	Live
CAAPA_22354	PDBU01022354.1	3158	Homo sapiens CAAPA_22354, whole genome shotgun sequence	Live
CAAPA_22355	PDBU01022355.1	1417	Homo sapiens CAAPA_22355, whole genome shotgun sequence	Live
CAAPA_22356	PDBU01022356.1	2835	Homo sapiens CAAPA_22356, whole genome shotgun sequence	Live
CAAPA_22357	PDBU01022357.1	1099	Homo sapiens CAAPA_22357, whole genome shotgun sequence	Live
CAAPA_22358	PDBU01022358.1	1363	Homo sapiens CAAPA_22358, whole genome shotgun sequence	Live
CAAPA_22359	PDBU01022359.1	1151	Homo sapiens CAAPA_22359, whole genome shotgun sequence	Live
CAAPA_22360	PDBU01022360.1	1122	Homo sapiens CAAPA_22360, whole genome shotgun sequence	Live
CAAPA_22361	PDBU01022361.1	1004	Homo sapiens CAAPA_22361, whole genome shotgun sequence	Live
CAAPA_22362	PDBU01022362.1	1005	Homo sapiens CAAPA_22362, whole genome shotgun sequence	Live
CAAPA_22363	PDBU01022363.1	1024	Homo sapiens CAAPA_22363, whole genome shotgun sequence	Live
CAAPA_22364	PDBU01022364.1	1069	Homo sapiens CAAPA_22364, whole genome shotgun sequence	Live
CAAPA_22365	PDBU01022365.1	1442	Homo sapiens CAAPA_22365, whole genome shotgun sequence	Live
CAAPA_22366	PDBU01022366.1	1055	Homo sapiens CAAPA_22366, whole genome shotgun sequence	Live
CAAPA_22367	PDBU01022367.1	1021	Homo sapiens CAAPA_22367, whole genome shotgun sequence	Live
CAAPA_22368	PDBU01022368.1	1102	Homo sapiens CAAPA_22368, whole genome shotgun sequence	Live
CAAPA_22369	PDBU01022369.1	1079	Homo sapiens CAAPA_22369, whole genome shotgun sequence	Live
CAAPA_22370	PDBU01022370.1	1408	Homo sapiens CAAPA_22370, whole genome shotgun sequence	Live
CAAPA_22371	PDBU01022371.1	1709	Homo sapiens CAAPA_22371, whole genome shotgun sequence	Live
CAAPA_22372	PDBU01022372.1	1431	Homo sapiens CAAPA_22372, whole genome shotgun sequence	Live
CAAPA_22373	PDBU01022373.1	1263	Homo sapiens CAAPA_22373, whole genome shotgun sequence	Live
CAAPA_22374	PDBU01022374.1	1014	Homo sapiens CAAPA_22374, whole genome shotgun sequence	Live
CAAPA_22375	PDBU01022375.1	1527	Homo sapiens CAAPA_22375, whole genome shotgun sequence	Live
CAAPA_22376	PDBU01022376.1	1206	Homo sapiens CAAPA_22376, whole genome shotgun sequence	Live
CAAPA_22377	PDBU01022377.1	1196	Homo sapiens CAAPA_22377, whole genome shotgun sequence	Live
CAAPA_22378	PDBU01022378.1	1078	Homo sapiens CAAPA_22378, whole genome shotgun sequence	Live
CAAPA_22379	PDBU01022379.1	1087	Homo sapiens CAAPA_22379, whole genome shotgun sequence	Live
CAAPA_22380	PDBU01022380.1	1183	Homo sapiens CAAPA_22380, whole genome shotgun sequence	Live
CAAPA_22381	PDBU01022381.1	1261	Homo sapiens CAAPA_22381, whole genome shotgun sequence	Live
CAAPA_22382	PDBU01022382.1	1313	Homo sapiens CAAPA_22382, whole genome shotgun sequence	Live
CAAPA_22383	PDBU01022383.1	1434	Homo sapiens CAAPA_22383, whole genome shotgun sequence	Live
CAAPA_22384	PDBU01022384.1	1148	Homo sapiens CAAPA_22384, whole genome shotgun sequence	Live
CAAPA_22385	PDBU01022385.1	1061	Homo sapiens CAAPA_22385, whole genome shotgun sequence	Live
CAAPA_22386	PDBU01022386.1	1569	Homo sapiens CAAPA_22386, whole genome shotgun sequence	Live
CAAPA_22387	PDBU01022387.1	1916	Homo sapiens CAAPA_22387, whole genome shotgun sequence	Live
CAAPA_22388	PDBU01022388.1	1661	Homo sapiens CAAPA_22388, whole genome shotgun sequence	Live
CAAPA_22389	PDBU01022389.1	1850	Homo sapiens CAAPA_22389, whole genome shotgun sequence	Live
CAAPA_22390	PDBU01022390.1	1271	Homo sapiens CAAPA_22390, whole genome shotgun sequence	Live
CAAPA_22391	PDBU01022391.1	1825	Homo sapiens CAAPA_22391, whole genome shotgun sequence	Live
CAAPA_22392	PDBU01022392.1	1439	Homo sapiens CAAPA_22392, whole genome shotgun sequence	Live
CAAPA_22393	PDBU01022393.1	1135	Homo sapiens CAAPA_22393, whole genome shotgun sequence	Live
CAAPA_22394	PDBU01022394.1	1149	Homo sapiens CAAPA_22394, whole genome shotgun sequence	Live
CAAPA_22395	PDBU01022395.1	1837	Homo sapiens CAAPA_22395, whole genome shotgun sequence	Live
CAAPA_22396	PDBU01022396.1	1038	Homo sapiens CAAPA_22396, whole genome shotgun sequence	Live
CAAPA_22397	PDBU01022397.1	1529	Homo sapiens CAAPA_22397, whole genome shotgun sequence	Live
CAAPA_22398	PDBU01022398.1	1058	Homo sapiens CAAPA_22398, whole genome shotgun sequence	Live
CAAPA_22399	PDBU01022399.1	2028	Homo sapiens CAAPA_22399, whole genome shotgun sequence	Live
CAAPA_22400	PDBU01022400.1	1364	Homo sapiens CAAPA_22400, whole genome shotgun sequence	Live
CAAPA_22401	PDBU01022401.1	1191	Homo sapiens CAAPA_22401, whole genome shotgun sequence	Live
CAAPA_22402	PDBU01022402.1	2201	Homo sapiens CAAPA_22402, whole genome shotgun sequence	Live
CAAPA_22403	PDBU01022403.1	1566	Homo sapiens CAAPA_22403, whole genome shotgun sequence	Live
CAAPA_22404	PDBU01022404.1	1047	Homo sapiens CAAPA_22404, whole genome shotgun sequence	Live
CAAPA_22405	PDBU01022405.1	1225	Homo sapiens CAAPA_22405, whole genome shotgun sequence	Live
CAAPA_22406	PDBU01022406.1	1392	Homo sapiens CAAPA_22406, whole genome shotgun sequence	Live
CAAPA_22407	PDBU01022407.1	2007	Homo sapiens CAAPA_22407, whole genome shotgun sequence	Live
CAAPA_22408	PDBU01022408.1	1191	Homo sapiens CAAPA_22408, whole genome shotgun sequence	Live
CAAPA_22409	PDBU01022409.1	1422	Homo sapiens CAAPA_22409, whole genome shotgun sequence	Live
CAAPA_22410	PDBU01022410.1	1161	Homo sapiens CAAPA_22410, whole genome shotgun sequence	Live
CAAPA_22411	PDBU01022411.1	1168	Homo sapiens CAAPA_22411, whole genome shotgun sequence	Live
CAAPA_22412	PDBU01022412.1	4556	Homo sapiens CAAPA_22412, whole genome shotgun sequence	Live
CAAPA_22413	PDBU01022413.1	1052	Homo sapiens CAAPA_22413, whole genome shotgun sequence	Live
CAAPA_22414	PDBU01022414.1	1037	Homo sapiens CAAPA_22414, whole genome shotgun sequence	Live
CAAPA_22415	PDBU01022415.1	1383	Homo sapiens CAAPA_22415, whole genome shotgun sequence	Live
CAAPA_22416	PDBU01022416.1	1483	Homo sapiens CAAPA_22416, whole genome shotgun sequence	Live
CAAPA_22417	PDBU01022417.1	1171	Homo sapiens CAAPA_22417, whole genome shotgun sequence	Live
CAAPA_22418	PDBU01022418.1	1465	Homo sapiens CAAPA_22418, whole genome shotgun sequence	Live
CAAPA_22419	PDBU01022419.1	1458	Homo sapiens CAAPA_22419, whole genome shotgun sequence	Live
CAAPA_22420	PDBU01022420.1	1241	Homo sapiens CAAPA_22420, whole genome shotgun sequence	Live
CAAPA_22421	PDBU01022421.1	1823	Homo sapiens CAAPA_22421, whole genome shotgun sequence	Live
CAAPA_22422	PDBU01022422.1	1061	Homo sapiens CAAPA_22422, whole genome shotgun sequence	Live
CAAPA_22423	PDBU01022423.1	1174	Homo sapiens CAAPA_22423, whole genome shotgun sequence	Live
CAAPA_22424	PDBU01022424.1	2714	Homo sapiens CAAPA_22424, whole genome shotgun sequence	Live
CAAPA_22425	PDBU01022425.1	1328	Homo sapiens CAAPA_22425, whole genome shotgun sequence	Live
CAAPA_22426	PDBU01022426.1	1458	Homo sapiens CAAPA_22426, whole genome shotgun sequence	Live
CAAPA_22427	PDBU01022427.1	1131	Homo sapiens CAAPA_22427, whole genome shotgun sequence	Live
CAAPA_22428	PDBU01022428.1	1445	Homo sapiens CAAPA_22428, whole genome shotgun sequence	Live
CAAPA_22429	PDBU01022429.1	1419	Homo sapiens CAAPA_22429, whole genome shotgun sequence	Live
CAAPA_22430	PDBU01022430.1	1296	Homo sapiens CAAPA_22430, whole genome shotgun sequence	Live
CAAPA_22431	PDBU01022431.1	2645	Homo sapiens CAAPA_22431, whole genome shotgun sequence	Live
CAAPA_22432	PDBU01022432.1	1494	Homo sapiens CAAPA_22432, whole genome shotgun sequence	Live
CAAPA_22433	PDBU01022433.1	1676	Homo sapiens CAAPA_22433, whole genome shotgun sequence	Live
CAAPA_22434	PDBU01022434.1	1331	Homo sapiens CAAPA_22434, whole genome shotgun sequence	Live
CAAPA_22435	PDBU01022435.1	1131	Homo sapiens CAAPA_22435, whole genome shotgun sequence	Live
CAAPA_22436	PDBU01022436.1	1143	Homo sapiens CAAPA_22436, whole genome shotgun sequence	Live
CAAPA_22437	PDBU01022437.1	1077	Homo sapiens CAAPA_22437, whole genome shotgun sequence	Live
CAAPA_22438	PDBU01022438.1	2790	Homo sapiens CAAPA_22438, whole genome shotgun sequence	Live
CAAPA_22439	PDBU01022439.1	1355	Homo sapiens CAAPA_22439, whole genome shotgun sequence	Live
CAAPA_22440	PDBU01022440.1	1484	Homo sapiens CAAPA_22440, whole genome shotgun sequence	Live
CAAPA_22441	PDBU01022441.1	2511	Homo sapiens CAAPA_22441, whole genome shotgun sequence	Live
CAAPA_22442	PDBU01022442.1	1293	Homo sapiens CAAPA_22442, whole genome shotgun sequence	Live
CAAPA_22443	PDBU01022443.1	1012	Homo sapiens CAAPA_22443, whole genome shotgun sequence	Live
CAAPA_22444	PDBU01022444.1	1499	Homo sapiens CAAPA_22444, whole genome shotgun sequence	Live
CAAPA_22445	PDBU01022445.1	2505	Homo sapiens CAAPA_22445, whole genome shotgun sequence	Live
CAAPA_22446	PDBU01022446.1	2226	Homo sapiens CAAPA_22446, whole genome shotgun sequence	Live
CAAPA_22447	PDBU01022447.1	1344	Homo sapiens CAAPA_22447, whole genome shotgun sequence	Live
CAAPA_22448	PDBU01022448.1	1533	Homo sapiens CAAPA_22448, whole genome shotgun sequence	Live
CAAPA_22449	PDBU01022449.1	1015	Homo sapiens CAAPA_22449, whole genome shotgun sequence	Live
CAAPA_22450	PDBU01022450.1	1396	Homo sapiens CAAPA_22450, whole genome shotgun sequence	Live
CAAPA_22451	PDBU01022451.1	2138	Homo sapiens CAAPA_22451, whole genome shotgun sequence	Live
CAAPA_22452	PDBU01022452.1	4868	Homo sapiens CAAPA_22452, whole genome shotgun sequence	Live
CAAPA_22453	PDBU01022453.1	2131	Homo sapiens CAAPA_22453, whole genome shotgun sequence	Live
CAAPA_22454	PDBU01022454.1	1175	Homo sapiens CAAPA_22454, whole genome shotgun sequence	Live
CAAPA_22455	PDBU01022455.1	1551	Homo sapiens CAAPA_22455, whole genome shotgun sequence	Live
CAAPA_22456	PDBU01022456.1	1243	Homo sapiens CAAPA_22456, whole genome shotgun sequence	Live
CAAPA_22457	PDBU01022457.1	1142	Homo sapiens CAAPA_22457, whole genome shotgun sequence	Live
CAAPA_22458	PDBU01022458.1	1070	Homo sapiens CAAPA_22458, whole genome shotgun sequence	Live
CAAPA_22459	PDBU01022459.1	1944	Homo sapiens CAAPA_22459, whole genome shotgun sequence	Live
CAAPA_22460	PDBU01022460.1	1247	Homo sapiens CAAPA_22460, whole genome shotgun sequence	Live
CAAPA_22461	PDBU01022461.1	2246	Homo sapiens CAAPA_22461, whole genome shotgun sequence	Live
CAAPA_22462	PDBU01022462.1	1807	Homo sapiens CAAPA_22462, whole genome shotgun sequence	Live
CAAPA_22463	PDBU01022463.1	1112	Homo sapiens CAAPA_22463, whole genome shotgun sequence	Live
CAAPA_22464	PDBU01022464.1	1013	Homo sapiens CAAPA_22464, whole genome shotgun sequence	Live
CAAPA_22465	PDBU01022465.1	1651	Homo sapiens CAAPA_22465, whole genome shotgun sequence	Live
CAAPA_22466	PDBU01022466.1	3488	Homo sapiens CAAPA_22466, whole genome shotgun sequence	Live
CAAPA_22467	PDBU01022467.1	7333	Homo sapiens CAAPA_22467, whole genome shotgun sequence	Live
CAAPA_22468	PDBU01022468.1	1291	Homo sapiens CAAPA_22468, whole genome shotgun sequence	Live
CAAPA_22469	PDBU01022469.1	1312	Homo sapiens CAAPA_22469, whole genome shotgun sequence	Live
CAAPA_22470	PDBU01022470.1	3386	Homo sapiens CAAPA_22470, whole genome shotgun sequence	Live
CAAPA_22471	PDBU01022471.1	2410	Homo sapiens CAAPA_22471, whole genome shotgun sequence	Live
CAAPA_22472	PDBU01022472.1	1635	Homo sapiens CAAPA_22472, whole genome shotgun sequence	Live
CAAPA_22473	PDBU01022473.1	1216	Homo sapiens CAAPA_22473, whole genome shotgun sequence	Live
CAAPA_22474	PDBU01022474.1	1656	Homo sapiens CAAPA_22474, whole genome shotgun sequence	Live
CAAPA_22475	PDBU01022475.1	2201	Homo sapiens CAAPA_22475, whole genome shotgun sequence	Live
CAAPA_22476	PDBU01022476.1	1137	Homo sapiens CAAPA_22476, whole genome shotgun sequence	Live
CAAPA_22477	PDBU01022477.1	1445	Homo sapiens CAAPA_22477, whole genome shotgun sequence	Live
CAAPA_22478	PDBU01022478.1	2447	Homo sapiens CAAPA_22478, whole genome shotgun sequence	Live
CAAPA_22479	PDBU01022479.1	1094	Homo sapiens CAAPA_22479, whole genome shotgun sequence	Live
CAAPA_22480	PDBU01022480.1	1827	Homo sapiens CAAPA_22480, whole genome shotgun sequence	Live
CAAPA_22481	PDBU01022481.1	1215	Homo sapiens CAAPA_22481, whole genome shotgun sequence	Live
CAAPA_22482	PDBU01022482.1	1959	Homo sapiens CAAPA_22482, whole genome shotgun sequence	Live
CAAPA_22483	PDBU01022483.1	1103	Homo sapiens CAAPA_22483, whole genome shotgun sequence	Live
CAAPA_22484	PDBU01022484.1	1234	Homo sapiens CAAPA_22484, whole genome shotgun sequence	Live
CAAPA_22485	PDBU01022485.1	1355	Homo sapiens CAAPA_22485, whole genome shotgun sequence	Live
CAAPA_22486	PDBU01022486.1	1322	Homo sapiens CAAPA_22486, whole genome shotgun sequence	Live
CAAPA_22487	PDBU01022487.1	1347	Homo sapiens CAAPA_22487, whole genome shotgun sequence	Live
CAAPA_22488	PDBU01022488.1	1196	Homo sapiens CAAPA_22488, whole genome shotgun sequence	Live
CAAPA_22489	PDBU01022489.1	1026	Homo sapiens CAAPA_22489, whole genome shotgun sequence	Live
CAAPA_22490	PDBU01022490.1	1733	Homo sapiens CAAPA_22490, whole genome shotgun sequence	Live
CAAPA_22491	PDBU01022491.1	1742	Homo sapiens CAAPA_22491, whole genome shotgun sequence	Live
CAAPA_22492	PDBU01022492.1	1045	Homo sapiens CAAPA_22492, whole genome shotgun sequence	Live
CAAPA_22493	PDBU01022493.1	3318	Homo sapiens CAAPA_22493, whole genome shotgun sequence	Live
CAAPA_22494	PDBU01022494.1	1325	Homo sapiens CAAPA_22494, whole genome shotgun sequence	Live
CAAPA_22495	PDBU01022495.1	1529	Homo sapiens CAAPA_22495, whole genome shotgun sequence	Live
CAAPA_22496	PDBU01022496.1	1126	Homo sapiens CAAPA_22496, whole genome shotgun sequence	Live
CAAPA_22497	PDBU01022497.1	1098	Homo sapiens CAAPA_22497, whole genome shotgun sequence	Live
CAAPA_22498	PDBU01022498.1	1168	Homo sapiens CAAPA_22498, whole genome shotgun sequence	Live
CAAPA_22499	PDBU01022499.1	1376	Homo sapiens CAAPA_22499, whole genome shotgun sequence	Live
CAAPA_22500	PDBU01022500.1	1942	Homo sapiens CAAPA_22500, whole genome shotgun sequence	Live
CAAPA_22501	PDBU01022501.1	1446	Homo sapiens CAAPA_22501, whole genome shotgun sequence	Live
CAAPA_22502	PDBU01022502.1	1325	Homo sapiens CAAPA_22502, whole genome shotgun sequence	Live
CAAPA_22503	PDBU01022503.1	2542	Homo sapiens CAAPA_22503, whole genome shotgun sequence	Live
CAAPA_22504	PDBU01022504.1	3637	Homo sapiens CAAPA_22504, whole genome shotgun sequence	Live
CAAPA_22505	PDBU01022505.1	1363	Homo sapiens CAAPA_22505, whole genome shotgun sequence	Live
CAAPA_22506	PDBU01022506.1	2244	Homo sapiens CAAPA_22506, whole genome shotgun sequence	Live
CAAPA_22507	PDBU01022507.1	1603	Homo sapiens CAAPA_22507, whole genome shotgun sequence	Live
CAAPA_22508	PDBU01022508.1	3401	Homo sapiens CAAPA_22508, whole genome shotgun sequence	Live
CAAPA_22509	PDBU01022509.1	4754	Homo sapiens CAAPA_22509, whole genome shotgun sequence	Live
CAAPA_22510	PDBU01022510.1	1423	Homo sapiens CAAPA_22510, whole genome shotgun sequence	Live
CAAPA_22511	PDBU01022511.1	1206	Homo sapiens CAAPA_22511, whole genome shotgun sequence	Live
CAAPA_22512	PDBU01022512.1	1318	Homo sapiens CAAPA_22512, whole genome shotgun sequence	Live
CAAPA_22513	PDBU01022513.1	8803	Homo sapiens CAAPA_22513, whole genome shotgun sequence	Live
CAAPA_22514	PDBU01022514.1	3966	Homo sapiens CAAPA_22514, whole genome shotgun sequence	Live
CAAPA_22515	PDBU01022515.1	1205	Homo sapiens CAAPA_22515, whole genome shotgun sequence	Live
CAAPA_22516	PDBU01022516.1	1759	Homo sapiens CAAPA_22516, whole genome shotgun sequence	Live
CAAPA_22517	PDBU01022517.1	1802	Homo sapiens CAAPA_22517, whole genome shotgun sequence	Live
CAAPA_22518	PDBU01022518.1	1100	Homo sapiens CAAPA_22518, whole genome shotgun sequence	Live
CAAPA_22519	PDBU01022519.1	2354	Homo sapiens CAAPA_22519, whole genome shotgun sequence	Live
CAAPA_22520	PDBU01022520.1	1308	Homo sapiens CAAPA_22520, whole genome shotgun sequence	Live
CAAPA_22521	PDBU01022521.1	1338	Homo sapiens CAAPA_22521, whole genome shotgun sequence	Live
CAAPA_22522	PDBU01022522.1	2487	Homo sapiens CAAPA_22522, whole genome shotgun sequence	Live
CAAPA_22523	PDBU01022523.1	5413	Homo sapiens CAAPA_22523, whole genome shotgun sequence	Live
CAAPA_22524	PDBU01022524.1	2302	Homo sapiens CAAPA_22524, whole genome shotgun sequence	Live
CAAPA_22525	PDBU01022525.1	2057	Homo sapiens CAAPA_22525, whole genome shotgun sequence	Live
CAAPA_22526	PDBU01022526.1	2020	Homo sapiens CAAPA_22526, whole genome shotgun sequence	Live
CAAPA_22527	PDBU01022527.1	1230	Homo sapiens CAAPA_22527, whole genome shotgun sequence	Live
CAAPA_22528	PDBU01022528.1	28153	Homo sapiens CAAPA_22528, whole genome shotgun sequence	Live
CAAPA_22529	PDBU01022529.1	3577	Homo sapiens CAAPA_22529, whole genome shotgun sequence	Live
CAAPA_22530	PDBU01022530.1	3138	Homo sapiens CAAPA_22530, whole genome shotgun sequence	Live
CAAPA_22531	PDBU01022531.1	2103	Homo sapiens CAAPA_22531, whole genome shotgun sequence	Live
CAAPA_22532	PDBU01022532.1	1313	Homo sapiens CAAPA_22532, whole genome shotgun sequence	Live
CAAPA_22533	PDBU01022533.1	20323	Homo sapiens CAAPA_22533, whole genome shotgun sequence	Live
CAAPA_22534	PDBU01022534.1	5035	Homo sapiens CAAPA_22534, whole genome shotgun sequence	Live
CAAPA_22535	PDBU01022535.1	1050	Homo sapiens CAAPA_22535, whole genome shotgun sequence	Live
CAAPA_22536	PDBU01022536.1	2328	Homo sapiens CAAPA_22536, whole genome shotgun sequence	Live
CAAPA_22537	PDBU01022537.1	4406	Homo sapiens CAAPA_22537, whole genome shotgun sequence	Live
CAAPA_22538	PDBU01022538.1	2844	Homo sapiens CAAPA_22538, whole genome shotgun sequence	Live
CAAPA_22539	PDBU01022539.1	1655	Homo sapiens CAAPA_22539, whole genome shotgun sequence	Live
CAAPA_22540	PDBU01022540.1	2703	Homo sapiens CAAPA_22540, whole genome shotgun sequence	Live
CAAPA_22541	PDBU01022541.1	1581	Homo sapiens CAAPA_22541, whole genome shotgun sequence	Live
CAAPA_22542	PDBU01022542.1	2913	Homo sapiens CAAPA_22542, whole genome shotgun sequence	Live
CAAPA_22543	PDBU01022543.1	7768	Homo sapiens CAAPA_22543, whole genome shotgun sequence	Live
CAAPA_22544	PDBU01022544.1	1285	Homo sapiens CAAPA_22544, whole genome shotgun sequence	Live
CAAPA_22545	PDBU01022545.1	1026	Homo sapiens CAAPA_22545, whole genome shotgun sequence	Live
CAAPA_22546	PDBU01022546.1	1185	Homo sapiens CAAPA_22546, whole genome shotgun sequence	Live
CAAPA_22547	PDBU01022547.1	2306	Homo sapiens CAAPA_22547, whole genome shotgun sequence	Live
CAAPA_22548	PDBU01022548.1	6886	Homo sapiens CAAPA_22548, whole genome shotgun sequence	Live
CAAPA_22549	PDBU01022549.1	2987	Homo sapiens CAAPA_22549, whole genome shotgun sequence	Live
CAAPA_22550	PDBU01022550.1	10142	Homo sapiens CAAPA_22550, whole genome shotgun sequence	Live
CAAPA_22551	PDBU01022551.1	2468	Homo sapiens CAAPA_22551, whole genome shotgun sequence	Live
CAAPA_22552	PDBU01022552.1	2843	Homo sapiens CAAPA_22552, whole genome shotgun sequence	Live
CAAPA_22553	PDBU01022553.1	1208	Homo sapiens CAAPA_22553, whole genome shotgun sequence	Live
CAAPA_22554	PDBU01022554.1	1466	Homo sapiens CAAPA_22554, whole genome shotgun sequence	Live
CAAPA_22555	PDBU01022555.1	1392	Homo sapiens CAAPA_22555, whole genome shotgun sequence	Live
CAAPA_22556	PDBU01022556.1	1171	Homo sapiens CAAPA_22556, whole genome shotgun sequence	Live
CAAPA_22557	PDBU01022557.1	1170	Homo sapiens CAAPA_22557, whole genome shotgun sequence	Live
CAAPA_22558	PDBU01022558.1	1070	Homo sapiens CAAPA_22558, whole genome shotgun sequence	Live
CAAPA_22559	PDBU01022559.1	1069	Homo sapiens CAAPA_22559, whole genome shotgun sequence	Live
CAAPA_22560	PDBU01022560.1	1527	Homo sapiens CAAPA_22560, whole genome shotgun sequence	Live
CAAPA_22561	PDBU01022561.1	1048	Homo sapiens CAAPA_22561, whole genome shotgun sequence	Live
CAAPA_22562	PDBU01022562.1	11463	Homo sapiens CAAPA_22562, whole genome shotgun sequence	Live
CAAPA_22563	PDBU01022563.1	1887	Homo sapiens CAAPA_22563, whole genome shotgun sequence	Live
CAAPA_22564	PDBU01022564.1	1302	Homo sapiens CAAPA_22564, whole genome shotgun sequence	Live
CAAPA_22565	PDBU01022565.1	1457	Homo sapiens CAAPA_22565, whole genome shotgun sequence	Live
CAAPA_22566	PDBU01022566.1	3344	Homo sapiens CAAPA_22566, whole genome shotgun sequence	Live
CAAPA_22567	PDBU01022567.1	2516	Homo sapiens CAAPA_22567, whole genome shotgun sequence	Live
CAAPA_22568	PDBU01022568.1	2045	Homo sapiens CAAPA_22568, whole genome shotgun sequence	Live
CAAPA_22569	PDBU01022569.1	1181	Homo sapiens CAAPA_22569, whole genome shotgun sequence	Live
CAAPA_22570	PDBU01022570.1	1450	Homo sapiens CAAPA_22570, whole genome shotgun sequence	Live
CAAPA_22571	PDBU01022571.1	1382	Homo sapiens CAAPA_22571, whole genome shotgun sequence	Live
CAAPA_22572	PDBU01022572.1	1092	Homo sapiens CAAPA_22572, whole genome shotgun sequence	Live
CAAPA_22573	PDBU01022573.1	1213	Homo sapiens CAAPA_22573, whole genome shotgun sequence	Live
CAAPA_22574	PDBU01022574.1	1021	Homo sapiens CAAPA_22574, whole genome shotgun sequence	Live
CAAPA_22575	PDBU01022575.1	1486	Homo sapiens CAAPA_22575, whole genome shotgun sequence	Live
CAAPA_22576	PDBU01022576.1	1126	Homo sapiens CAAPA_22576, whole genome shotgun sequence	Live
CAAPA_22577	PDBU01022577.1	1228	Homo sapiens CAAPA_22577, whole genome shotgun sequence	Live
CAAPA_22578	PDBU01022578.1	1338	Homo sapiens CAAPA_22578, whole genome shotgun sequence	Live
CAAPA_22579	PDBU01022579.1	1758	Homo sapiens CAAPA_22579, whole genome shotgun sequence	Live
CAAPA_22580	PDBU01022580.1	1063	Homo sapiens CAAPA_22580, whole genome shotgun sequence	Live
CAAPA_22581	PDBU01022581.1	1131	Homo sapiens CAAPA_22581, whole genome shotgun sequence	Live
CAAPA_22582	PDBU01022582.1	1270	Homo sapiens CAAPA_22582, whole genome shotgun sequence	Live
CAAPA_22583	PDBU01022583.1	4491	Homo sapiens CAAPA_22583, whole genome shotgun sequence	Live
CAAPA_22584	PDBU01022584.1	1577	Homo sapiens CAAPA_22584, whole genome shotgun sequence	Live
CAAPA_22585	PDBU01022585.1	1535	Homo sapiens CAAPA_22585, whole genome shotgun sequence	Live
CAAPA_22586	PDBU01022586.1	1034	Homo sapiens CAAPA_22586, whole genome shotgun sequence	Live
CAAPA_22587	PDBU01022587.1	1119	Homo sapiens CAAPA_22587, whole genome shotgun sequence	Live
CAAPA_22588	PDBU01022588.1	1397	Homo sapiens CAAPA_22588, whole genome shotgun sequence	Live
CAAPA_22589	PDBU01022589.1	1218	Homo sapiens CAAPA_22589, whole genome shotgun sequence	Live
CAAPA_22590	PDBU01022590.1	2562	Homo sapiens CAAPA_22590, whole genome shotgun sequence	Live
CAAPA_22591	PDBU01022591.1	10343	Homo sapiens CAAPA_22591, whole genome shotgun sequence	Live
CAAPA_22592	PDBU01022592.1	1010	Homo sapiens CAAPA_22592, whole genome shotgun sequence	Live
CAAPA_22593	PDBU01022593.1	1688	Homo sapiens CAAPA_22593, whole genome shotgun sequence	Live
CAAPA_22594	PDBU01022594.1	1613	Homo sapiens CAAPA_22594, whole genome shotgun sequence	Live
CAAPA_22595	PDBU01022595.1	2026	Homo sapiens CAAPA_22595, whole genome shotgun sequence	Live
CAAPA_22596	PDBU01022596.1	1599	Homo sapiens CAAPA_22596, whole genome shotgun sequence	Live
CAAPA_22597	PDBU01022597.1	1873	Homo sapiens CAAPA_22597, whole genome shotgun sequence	Live
CAAPA_22598	PDBU01022598.1	1004	Homo sapiens CAAPA_22598, whole genome shotgun sequence	Live
CAAPA_22599	PDBU01022599.1	1439	Homo sapiens CAAPA_22599, whole genome shotgun sequence	Live
CAAPA_22600	PDBU01022600.1	1175	Homo sapiens CAAPA_22600, whole genome shotgun sequence	Live
CAAPA_22601	PDBU01022601.1	1138	Homo sapiens CAAPA_22601, whole genome shotgun sequence	Live
CAAPA_22602	PDBU01022602.1	1001	Homo sapiens CAAPA_22602, whole genome shotgun sequence	Live
CAAPA_22603	PDBU01022603.1	1243	Homo sapiens CAAPA_22603, whole genome shotgun sequence	Live
CAAPA_22604	PDBU01022604.1	1097	Homo sapiens CAAPA_22604, whole genome shotgun sequence	Live
CAAPA_22605	PDBU01022605.1	1077	Homo sapiens CAAPA_22605, whole genome shotgun sequence	Live
CAAPA_22606	PDBU01022606.1	1422	Homo sapiens CAAPA_22606, whole genome shotgun sequence	Live
CAAPA_22607	PDBU01022607.1	2010	Homo sapiens CAAPA_22607, whole genome shotgun sequence	Live
CAAPA_22608	PDBU01022608.1	1273	Homo sapiens CAAPA_22608, whole genome shotgun sequence	Live
CAAPA_22609	PDBU01022609.1	1767	Homo sapiens CAAPA_22609, whole genome shotgun sequence	Live
CAAPA_22610	PDBU01022610.1	1512	Homo sapiens CAAPA_22610, whole genome shotgun sequence	Live
CAAPA_22611	PDBU01022611.1	1780	Homo sapiens CAAPA_22611, whole genome shotgun sequence	Live
CAAPA_22612	PDBU01022612.1	1646	Homo sapiens CAAPA_22612, whole genome shotgun sequence	Live
CAAPA_22613	PDBU01022613.1	1098	Homo sapiens CAAPA_22613, whole genome shotgun sequence	Live
CAAPA_22614	PDBU01022614.1	2779	Homo sapiens CAAPA_22614, whole genome shotgun sequence	Live
CAAPA_22615	PDBU01022615.1	1847	Homo sapiens CAAPA_22615, whole genome shotgun sequence	Live
CAAPA_22616	PDBU01022616.1	2410	Homo sapiens CAAPA_22616, whole genome shotgun sequence	Live
CAAPA_22617	PDBU01022617.1	1895	Homo sapiens CAAPA_22617, whole genome shotgun sequence	Live
CAAPA_22618	PDBU01022618.1	1916	Homo sapiens CAAPA_22618, whole genome shotgun sequence	Live
CAAPA_22619	PDBU01022619.1	2057	Homo sapiens CAAPA_22619, whole genome shotgun sequence	Live
CAAPA_22620	PDBU01022620.1	1110	Homo sapiens CAAPA_22620, whole genome shotgun sequence	Live
CAAPA_22621	PDBU01022621.1	3227	Homo sapiens CAAPA_22621, whole genome shotgun sequence	Live
CAAPA_22622	PDBU01022622.1	2269	Homo sapiens CAAPA_22622, whole genome shotgun sequence	Live
CAAPA_22623	PDBU01022623.1	1469	Homo sapiens CAAPA_22623, whole genome shotgun sequence	Live
CAAPA_22624	PDBU01022624.1	1506	Homo sapiens CAAPA_22624, whole genome shotgun sequence	Live
CAAPA_22625	PDBU01022625.1	4437	Homo sapiens CAAPA_22625, whole genome shotgun sequence	Live
CAAPA_22626	PDBU01022626.1	2045	Homo sapiens CAAPA_22626, whole genome shotgun sequence	Live
CAAPA_22627	PDBU01022627.1	1118	Homo sapiens CAAPA_22627, whole genome shotgun sequence	Live
CAAPA_22628	PDBU01022628.1	1387	Homo sapiens CAAPA_22628, whole genome shotgun sequence	Live
CAAPA_22629	PDBU01022629.1	2347	Homo sapiens CAAPA_22629, whole genome shotgun sequence	Live
CAAPA_22630	PDBU01022630.1	2055	Homo sapiens CAAPA_22630, whole genome shotgun sequence	Live
CAAPA_22631	PDBU01022631.1	1850	Homo sapiens CAAPA_22631, whole genome shotgun sequence	Live
CAAPA_22632	PDBU01022632.1	1193	Homo sapiens CAAPA_22632, whole genome shotgun sequence	Live
CAAPA_22633	PDBU01022633.1	1924	Homo sapiens CAAPA_22633, whole genome shotgun sequence	Live
CAAPA_22634	PDBU01022634.1	1355	Homo sapiens CAAPA_22634, whole genome shotgun sequence	Live
CAAPA_22635	PDBU01022635.1	2941	Homo sapiens CAAPA_22635, whole genome shotgun sequence	Live
CAAPA_22636	PDBU01022636.1	1439	Homo sapiens CAAPA_22636, whole genome shotgun sequence	Live
CAAPA_22637	PDBU01022637.1	1713	Homo sapiens CAAPA_22637, whole genome shotgun sequence	Live
CAAPA_22638	PDBU01022638.1	2811	Homo sapiens CAAPA_22638, whole genome shotgun sequence	Live
CAAPA_22639	PDBU01022639.1	1457	Homo sapiens CAAPA_22639, whole genome shotgun sequence	Live
CAAPA_22640	PDBU01022640.1	1136	Homo sapiens CAAPA_22640, whole genome shotgun sequence	Live
CAAPA_22641	PDBU01022641.1	2258	Homo sapiens CAAPA_22641, whole genome shotgun sequence	Live
CAAPA_22642	PDBU01022642.1	1054	Homo sapiens CAAPA_22642, whole genome shotgun sequence	Live
CAAPA_22643	PDBU01022643.1	6367	Homo sapiens CAAPA_22643, whole genome shotgun sequence	Live
CAAPA_22644	PDBU01022644.1	1105	Homo sapiens CAAPA_22644, whole genome shotgun sequence	Live
CAAPA_22645	PDBU01022645.1	6001	Homo sapiens CAAPA_22645, whole genome shotgun sequence	Live
CAAPA_22646	PDBU01022646.1	2802	Homo sapiens CAAPA_22646, whole genome shotgun sequence	Live
CAAPA_22647	PDBU01022647.1	9513	Homo sapiens CAAPA_22647, whole genome shotgun sequence	Live
CAAPA_22648	PDBU01022648.1	1316	Homo sapiens CAAPA_22648, whole genome shotgun sequence	Live
CAAPA_22649	PDBU01022649.1	2610	Homo sapiens CAAPA_22649, whole genome shotgun sequence	Live
CAAPA_22650	PDBU01022650.1	1249	Homo sapiens CAAPA_22650, whole genome shotgun sequence	Live
CAAPA_22651	PDBU01022651.1	1931	Homo sapiens CAAPA_22651, whole genome shotgun sequence	Live
CAAPA_22652	PDBU01022652.1	1618	Homo sapiens CAAPA_22652, whole genome shotgun sequence	Live
CAAPA_22653	PDBU01022653.1	3906	Homo sapiens CAAPA_22653, whole genome shotgun sequence	Live
CAAPA_22654	PDBU01022654.1	1958	Homo sapiens CAAPA_22654, whole genome shotgun sequence	Live
CAAPA_22655	PDBU01022655.1	2420	Homo sapiens CAAPA_22655, whole genome shotgun sequence	Live
CAAPA_22656	PDBU01022656.1	1491	Homo sapiens CAAPA_22656, whole genome shotgun sequence	Live
CAAPA_22657	PDBU01022657.1	5914	Homo sapiens CAAPA_22657, whole genome shotgun sequence	Live
CAAPA_22658	PDBU01022658.1	2185	Homo sapiens CAAPA_22658, whole genome shotgun sequence	Live
CAAPA_22659	PDBU01022659.1	1155	Homo sapiens CAAPA_22659, whole genome shotgun sequence	Live
CAAPA_22660	PDBU01022660.1	3749	Homo sapiens CAAPA_22660, whole genome shotgun sequence	Live
CAAPA_22661	PDBU01022661.1	1095	Homo sapiens CAAPA_22661, whole genome shotgun sequence	Live
CAAPA_22662	PDBU01022662.1	4972	Homo sapiens CAAPA_22662, whole genome shotgun sequence	Live
CAAPA_22663	PDBU01022663.1	3291	Homo sapiens CAAPA_22663, whole genome shotgun sequence	Live
CAAPA_22664	PDBU01022664.1	1086	Homo sapiens CAAPA_22664, whole genome shotgun sequence	Live
CAAPA_22665	PDBU01022665.1	2140	Homo sapiens CAAPA_22665, whole genome shotgun sequence	Live
CAAPA_22666	PDBU01022666.1	1477	Homo sapiens CAAPA_22666, whole genome shotgun sequence	Live
CAAPA_22667	PDBU01022667.1	1407	Homo sapiens CAAPA_22667, whole genome shotgun sequence	Live
CAAPA_22668	PDBU01022668.1	1453	Homo sapiens CAAPA_22668, whole genome shotgun sequence	Live
CAAPA_22669	PDBU01022669.1	1269	Homo sapiens CAAPA_22669, whole genome shotgun sequence	Live
CAAPA_22670	PDBU01022670.1	1024	Homo sapiens CAAPA_22670, whole genome shotgun sequence	Live
CAAPA_22671	PDBU01022671.1	1283	Homo sapiens CAAPA_22671, whole genome shotgun sequence	Live
CAAPA_22672	PDBU01022672.1	5727	Homo sapiens CAAPA_22672, whole genome shotgun sequence	Live
CAAPA_22673	PDBU01022673.1	2280	Homo sapiens CAAPA_22673, whole genome shotgun sequence	Live
CAAPA_22674	PDBU01022674.1	1422	Homo sapiens CAAPA_22674, whole genome shotgun sequence	Live
CAAPA_22675	PDBU01022675.1	1056	Homo sapiens CAAPA_22675, whole genome shotgun sequence	Live
CAAPA_22676	PDBU01022676.1	2509	Homo sapiens CAAPA_22676, whole genome shotgun sequence	Live
CAAPA_22677	PDBU01022677.1	1013	Homo sapiens CAAPA_22677, whole genome shotgun sequence	Live
CAAPA_22678	PDBU01022678.1	1120	Homo sapiens CAAPA_22678, whole genome shotgun sequence	Live
CAAPA_22679	PDBU01022679.1	3040	Homo sapiens CAAPA_22679, whole genome shotgun sequence	Live
CAAPA_22680	PDBU01022680.1	1279	Homo sapiens CAAPA_22680, whole genome shotgun sequence	Live
CAAPA_22681	PDBU01022681.1	1238	Homo sapiens CAAPA_22681, whole genome shotgun sequence	Live
CAAPA_22682	PDBU01022682.1	1062	Homo sapiens CAAPA_22682, whole genome shotgun sequence	Live
CAAPA_22683	PDBU01022683.1	1357	Homo sapiens CAAPA_22683, whole genome shotgun sequence	Live
CAAPA_22684	PDBU01022684.1	1681	Homo sapiens CAAPA_22684, whole genome shotgun sequence	Live
CAAPA_22685	PDBU01022685.1	1108	Homo sapiens CAAPA_22685, whole genome shotgun sequence	Live
CAAPA_22686	PDBU01022686.1	1337	Homo sapiens CAAPA_22686, whole genome shotgun sequence	Live
CAAPA_22687	PDBU01022687.1	1759	Homo sapiens CAAPA_22687, whole genome shotgun sequence	Live
CAAPA_22688	PDBU01022688.1	1317	Homo sapiens CAAPA_22688, whole genome shotgun sequence	Live
CAAPA_22689	PDBU01022689.1	1667	Homo sapiens CAAPA_22689, whole genome shotgun sequence	Live
CAAPA_22690	PDBU01022690.1	1726	Homo sapiens CAAPA_22690, whole genome shotgun sequence	Live
CAAPA_22691	PDBU01022691.1	1556	Homo sapiens CAAPA_22691, whole genome shotgun sequence	Live
CAAPA_22692	PDBU01022692.1	1412	Homo sapiens CAAPA_22692, whole genome shotgun sequence	Live
CAAPA_22693	PDBU01022693.1	1917	Homo sapiens CAAPA_22693, whole genome shotgun sequence	Live
CAAPA_22694	PDBU01022694.1	1415	Homo sapiens CAAPA_22694, whole genome shotgun sequence	Live
CAAPA_22695	PDBU01022695.1	1315	Homo sapiens CAAPA_22695, whole genome shotgun sequence	Live
CAAPA_22696	PDBU01022696.1	1164	Homo sapiens CAAPA_22696, whole genome shotgun sequence	Live
CAAPA_22697	PDBU01022697.1	1007	Homo sapiens CAAPA_22697, whole genome shotgun sequence	Live
CAAPA_22698	PDBU01022698.1	1619	Homo sapiens CAAPA_22698, whole genome shotgun sequence	Live
CAAPA_22699	PDBU01022699.1	1530	Homo sapiens CAAPA_22699, whole genome shotgun sequence	Live
CAAPA_22700	PDBU01022700.1	1206	Homo sapiens CAAPA_22700, whole genome shotgun sequence	Live
CAAPA_22701	PDBU01022701.1	1180	Homo sapiens CAAPA_22701, whole genome shotgun sequence	Live
CAAPA_22702	PDBU01022702.1	1135	Homo sapiens CAAPA_22702, whole genome shotgun sequence	Live
CAAPA_22703	PDBU01022703.1	1997	Homo sapiens CAAPA_22703, whole genome shotgun sequence	Live
CAAPA_22704	PDBU01022704.1	1064	Homo sapiens CAAPA_22704, whole genome shotgun sequence	Live
CAAPA_22705	PDBU01022705.1	1175	Homo sapiens CAAPA_22705, whole genome shotgun sequence	Live
CAAPA_22706	PDBU01022706.1	1459	Homo sapiens CAAPA_22706, whole genome shotgun sequence	Live
CAAPA_22707	PDBU01022707.1	1225	Homo sapiens CAAPA_22707, whole genome shotgun sequence	Live
CAAPA_22708	PDBU01022708.1	1147	Homo sapiens CAAPA_22708, whole genome shotgun sequence	Live
CAAPA_22709	PDBU01022709.1	1579	Homo sapiens CAAPA_22709, whole genome shotgun sequence	Live
CAAPA_22710	PDBU01022710.1	1334	Homo sapiens CAAPA_22710, whole genome shotgun sequence	Live
CAAPA_22711	PDBU01022711.1	1086	Homo sapiens CAAPA_22711, whole genome shotgun sequence	Live
CAAPA_22712	PDBU01022712.1	1326	Homo sapiens CAAPA_22712, whole genome shotgun sequence	Live
CAAPA_22713	PDBU01022713.1	1207	Homo sapiens CAAPA_22713, whole genome shotgun sequence	Live
CAAPA_22714	PDBU01022714.1	3782	Homo sapiens CAAPA_22714, whole genome shotgun sequence	Live
CAAPA_22715	PDBU01022715.1	2416	Homo sapiens CAAPA_22715, whole genome shotgun sequence	Live
CAAPA_22716	PDBU01022716.1	3297	Homo sapiens CAAPA_22716, whole genome shotgun sequence	Live
CAAPA_22717	PDBU01022717.1	2913	Homo sapiens CAAPA_22717, whole genome shotgun sequence	Live
CAAPA_22718	PDBU01022718.1	1144	Homo sapiens CAAPA_22718, whole genome shotgun sequence	Live
CAAPA_22719	PDBU01022719.1	1773	Homo sapiens CAAPA_22719, whole genome shotgun sequence	Live
CAAPA_22720	PDBU01022720.1	1466	Homo sapiens CAAPA_22720, whole genome shotgun sequence	Live
CAAPA_22721	PDBU01022721.1	1782	Homo sapiens CAAPA_22721, whole genome shotgun sequence	Live
CAAPA_22722	PDBU01022722.1	1270	Homo sapiens CAAPA_22722, whole genome shotgun sequence	Live
CAAPA_22723	PDBU01022723.1	2378	Homo sapiens CAAPA_22723, whole genome shotgun sequence	Live
CAAPA_22724	PDBU01022724.1	1277	Homo sapiens CAAPA_22724, whole genome shotgun sequence	Live
CAAPA_22725	PDBU01022725.1	2190	Homo sapiens CAAPA_22725, whole genome shotgun sequence	Live
CAAPA_22726	PDBU01022726.1	1198	Homo sapiens CAAPA_22726, whole genome shotgun sequence	Live
CAAPA_22727	PDBU01022727.1	1270	Homo sapiens CAAPA_22727, whole genome shotgun sequence	Live
CAAPA_22728	PDBU01022728.1	1340	Homo sapiens CAAPA_22728, whole genome shotgun sequence	Live
CAAPA_22729	PDBU01022729.1	1190	Homo sapiens CAAPA_22729, whole genome shotgun sequence	Live
CAAPA_22730	PDBU01022730.1	1091	Homo sapiens CAAPA_22730, whole genome shotgun sequence	Live
CAAPA_22731	PDBU01022731.1	1856	Homo sapiens CAAPA_22731, whole genome shotgun sequence	Live
CAAPA_22732	PDBU01022732.1	1187	Homo sapiens CAAPA_22732, whole genome shotgun sequence	Live
CAAPA_22733	PDBU01022733.1	3974	Homo sapiens CAAPA_22733, whole genome shotgun sequence	Live
CAAPA_22734	PDBU01022734.1	2355	Homo sapiens CAAPA_22734, whole genome shotgun sequence	Live
CAAPA_22735	PDBU01022735.1	1595	Homo sapiens CAAPA_22735, whole genome shotgun sequence	Live
CAAPA_22736	PDBU01022736.1	3028	Homo sapiens CAAPA_22736, whole genome shotgun sequence	Live
CAAPA_22737	PDBU01022737.1	1331	Homo sapiens CAAPA_22737, whole genome shotgun sequence	Live
CAAPA_22738	PDBU01022738.1	1594	Homo sapiens CAAPA_22738, whole genome shotgun sequence	Live
CAAPA_22739	PDBU01022739.1	1433	Homo sapiens CAAPA_22739, whole genome shotgun sequence	Live
CAAPA_22740	PDBU01022740.1	4489	Homo sapiens CAAPA_22740, whole genome shotgun sequence	Live
CAAPA_22741	PDBU01022741.1	11543	Homo sapiens CAAPA_22741, whole genome shotgun sequence	Live
CAAPA_22742	PDBU01022742.1	3333	Homo sapiens CAAPA_22742, whole genome shotgun sequence	Live
CAAPA_22743	PDBU01022743.1	2838	Homo sapiens CAAPA_22743, whole genome shotgun sequence	Live
CAAPA_22744	PDBU01022744.1	4135	Homo sapiens CAAPA_22744, whole genome shotgun sequence	Live
CAAPA_22745	PDBU01022745.1	1463	Homo sapiens CAAPA_22745, whole genome shotgun sequence	Live
CAAPA_22746	PDBU01022746.1	1249	Homo sapiens CAAPA_22746, whole genome shotgun sequence	Live
CAAPA_22747	PDBU01022747.1	5388	Homo sapiens CAAPA_22747, whole genome shotgun sequence	Live
CAAPA_22748	PDBU01022748.1	2784	Homo sapiens CAAPA_22748, whole genome shotgun sequence	Live
CAAPA_22749	PDBU01022749.1	4582	Homo sapiens CAAPA_22749, whole genome shotgun sequence	Live
CAAPA_22750	PDBU01022750.1	5314	Homo sapiens CAAPA_22750, whole genome shotgun sequence	Live
CAAPA_22751	PDBU01022751.1	2257	Homo sapiens CAAPA_22751, whole genome shotgun sequence	Live
CAAPA_22752	PDBU01022752.1	3883	Homo sapiens CAAPA_22752, whole genome shotgun sequence	Live
CAAPA_22753	PDBU01022753.1	2485	Homo sapiens CAAPA_22753, whole genome shotgun sequence	Live
CAAPA_22754	PDBU01022754.1	7284	Homo sapiens CAAPA_22754, whole genome shotgun sequence	Live
CAAPA_22755	PDBU01022755.1	2232	Homo sapiens CAAPA_22755, whole genome shotgun sequence	Live
CAAPA_22756	PDBU01022756.1	4744	Homo sapiens CAAPA_22756, whole genome shotgun sequence	Live
CAAPA_22757	PDBU01022757.1	5856	Homo sapiens CAAPA_22757, whole genome shotgun sequence	Live
CAAPA_22758	PDBU01022758.1	2041	Homo sapiens CAAPA_22758, whole genome shotgun sequence	Live
CAAPA_22759	PDBU01022759.1	1277	Homo sapiens CAAPA_22759, whole genome shotgun sequence	Live
CAAPA_22760	PDBU01022760.1	2842	Homo sapiens CAAPA_22760, whole genome shotgun sequence	Live
CAAPA_22761	PDBU01022761.1	3116	Homo sapiens CAAPA_22761, whole genome shotgun sequence	Live
CAAPA_22762	PDBU01022762.1	1756	Homo sapiens CAAPA_22762, whole genome shotgun sequence	Live
CAAPA_22763	PDBU01022763.1	1550	Homo sapiens CAAPA_22763, whole genome shotgun sequence	Live
CAAPA_22764	PDBU01022764.1	1868	Homo sapiens CAAPA_22764, whole genome shotgun sequence	Live
CAAPA_22765	PDBU01022765.1	2661	Homo sapiens CAAPA_22765, whole genome shotgun sequence	Live
CAAPA_22766	PDBU01022766.1	6111	Homo sapiens CAAPA_22766, whole genome shotgun sequence	Live
CAAPA_22767	PDBU01022767.1	1238	Homo sapiens CAAPA_22767, whole genome shotgun sequence	Live
CAAPA_22768	PDBU01022768.1	2243	Homo sapiens CAAPA_22768, whole genome shotgun sequence	Live
CAAPA_22769	PDBU01022769.1	5649	Homo sapiens CAAPA_22769, whole genome shotgun sequence	Live
CAAPA_22770	PDBU01022770.1	1031	Homo sapiens CAAPA_22770, whole genome shotgun sequence	Live
CAAPA_22771	PDBU01022771.1	1539	Homo sapiens CAAPA_22771, whole genome shotgun sequence	Live
CAAPA_22772	PDBU01022772.1	1219	Homo sapiens CAAPA_22772, whole genome shotgun sequence	Live
CAAPA_22773	PDBU01022773.1	1096	Homo sapiens CAAPA_22773, whole genome shotgun sequence	Live
CAAPA_22774	PDBU01022774.1	2030	Homo sapiens CAAPA_22774, whole genome shotgun sequence	Live
CAAPA_22775	PDBU01022775.1	1394	Homo sapiens CAAPA_22775, whole genome shotgun sequence	Live
CAAPA_22776	PDBU01022776.1	2169	Homo sapiens CAAPA_22776, whole genome shotgun sequence	Live
CAAPA_22777	PDBU01022777.1	1990	Homo sapiens CAAPA_22777, whole genome shotgun sequence	Live
CAAPA_22778	PDBU01022778.1	1280	Homo sapiens CAAPA_22778, whole genome shotgun sequence	Live
CAAPA_22779	PDBU01022779.1	1415	Homo sapiens CAAPA_22779, whole genome shotgun sequence	Live
CAAPA_22780	PDBU01022780.1	1073	Homo sapiens CAAPA_22780, whole genome shotgun sequence	Live
CAAPA_22781	PDBU01022781.1	1033	Homo sapiens CAAPA_22781, whole genome shotgun sequence	Live
CAAPA_22782	PDBU01022782.1	1029	Homo sapiens CAAPA_22782, whole genome shotgun sequence	Live
CAAPA_22783	PDBU01022783.1	1249	Homo sapiens CAAPA_22783, whole genome shotgun sequence	Live
CAAPA_22784	PDBU01022784.1	1094	Homo sapiens CAAPA_22784, whole genome shotgun sequence	Live
CAAPA_22785	PDBU01022785.1	1022	Homo sapiens CAAPA_22785, whole genome shotgun sequence	Live
CAAPA_22786	PDBU01022786.1	1186	Homo sapiens CAAPA_22786, whole genome shotgun sequence	Live
CAAPA_22787	PDBU01022787.1	1399	Homo sapiens CAAPA_22787, whole genome shotgun sequence	Live
CAAPA_22788	PDBU01022788.1	1141	Homo sapiens CAAPA_22788, whole genome shotgun sequence	Live
CAAPA_22789	PDBU01022789.1	1166	Homo sapiens CAAPA_22789, whole genome shotgun sequence	Live
CAAPA_22790	PDBU01022790.1	1494	Homo sapiens CAAPA_22790, whole genome shotgun sequence	Live
CAAPA_22791	PDBU01022791.1	1007	Homo sapiens CAAPA_22791, whole genome shotgun sequence	Live
CAAPA_22792	PDBU01022792.1	1205	Homo sapiens CAAPA_22792, whole genome shotgun sequence	Live
CAAPA_22793	PDBU01022793.1	1095	Homo sapiens CAAPA_22793, whole genome shotgun sequence	Live
CAAPA_22794	PDBU01022794.1	1043	Homo sapiens CAAPA_22794, whole genome shotgun sequence	Live
CAAPA_22795	PDBU01022795.1	1030	Homo sapiens CAAPA_22795, whole genome shotgun sequence	Live
CAAPA_22796	PDBU01022796.1	1128	Homo sapiens CAAPA_22796, whole genome shotgun sequence	Live
CAAPA_22797	PDBU01022797.1	1426	Homo sapiens CAAPA_22797, whole genome shotgun sequence	Live
CAAPA_22798	PDBU01022798.1	4441	Homo sapiens CAAPA_22798, whole genome shotgun sequence	Live
CAAPA_22799	PDBU01022799.1	1095	Homo sapiens CAAPA_22799, whole genome shotgun sequence	Live
CAAPA_22800	PDBU01022800.1	1157	Homo sapiens CAAPA_22800, whole genome shotgun sequence	Live
CAAPA_22801	PDBU01022801.1	1012	Homo sapiens CAAPA_22801, whole genome shotgun sequence	Live
CAAPA_22802	PDBU01022802.1	1766	Homo sapiens CAAPA_22802, whole genome shotgun sequence	Live
CAAPA_22803	PDBU01022803.1	5597	Homo sapiens CAAPA_22803, whole genome shotgun sequence	Live
CAAPA_22804	PDBU01022804.1	1073	Homo sapiens CAAPA_22804, whole genome shotgun sequence	Live
CAAPA_22805	PDBU01022805.1	2856	Homo sapiens CAAPA_22805, whole genome shotgun sequence	Live
CAAPA_22806	PDBU01022806.1	1557	Homo sapiens CAAPA_22806, whole genome shotgun sequence	Live
CAAPA_22807	PDBU01022807.1	1181	Homo sapiens CAAPA_22807, whole genome shotgun sequence	Live
CAAPA_22808	PDBU01022808.1	1425	Homo sapiens CAAPA_22808, whole genome shotgun sequence	Live
CAAPA_22809	PDBU01022809.1	1808	Homo sapiens CAAPA_22809, whole genome shotgun sequence	Live
CAAPA_22810	PDBU01022810.1	2368	Homo sapiens CAAPA_22810, whole genome shotgun sequence	Live
CAAPA_22811	PDBU01022811.1	1390	Homo sapiens CAAPA_22811, whole genome shotgun sequence	Live
CAAPA_22812	PDBU01022812.1	1335	Homo sapiens CAAPA_22812, whole genome shotgun sequence	Live
CAAPA_22813	PDBU01022813.1	1067	Homo sapiens CAAPA_22813, whole genome shotgun sequence	Live
CAAPA_22814	PDBU01022814.1	1001	Homo sapiens CAAPA_22814, whole genome shotgun sequence	Live
CAAPA_22815	PDBU01022815.1	4180	Homo sapiens CAAPA_22815, whole genome shotgun sequence	Live
CAAPA_22816	PDBU01022816.1	1328	Homo sapiens CAAPA_22816, whole genome shotgun sequence	Live
CAAPA_22817	PDBU01022817.1	1083	Homo sapiens CAAPA_22817, whole genome shotgun sequence	Live
CAAPA_22818	PDBU01022818.1	1080	Homo sapiens CAAPA_22818, whole genome shotgun sequence	Live
CAAPA_22819	PDBU01022819.1	1807	Homo sapiens CAAPA_22819, whole genome shotgun sequence	Live
CAAPA_22820	PDBU01022820.1	1058	Homo sapiens CAAPA_22820, whole genome shotgun sequence	Live
CAAPA_22821	PDBU01022821.1	1089	Homo sapiens CAAPA_22821, whole genome shotgun sequence	Live
CAAPA_22822	PDBU01022822.1	1136	Homo sapiens CAAPA_22822, whole genome shotgun sequence	Live
CAAPA_22823	PDBU01022823.1	1428	Homo sapiens CAAPA_22823, whole genome shotgun sequence	Live
CAAPA_22824	PDBU01022824.1	1310	Homo sapiens CAAPA_22824, whole genome shotgun sequence	Live
CAAPA_22825	PDBU01022825.1	1060	Homo sapiens CAAPA_22825, whole genome shotgun sequence	Live
CAAPA_22826	PDBU01022826.1	1219	Homo sapiens CAAPA_22826, whole genome shotgun sequence	Live
CAAPA_22827	PDBU01022827.1	1778	Homo sapiens CAAPA_22827, whole genome shotgun sequence	Live
CAAPA_22828	PDBU01022828.1	1085	Homo sapiens CAAPA_22828, whole genome shotgun sequence	Live
CAAPA_22829	PDBU01022829.1	1095	Homo sapiens CAAPA_22829, whole genome shotgun sequence	Live
CAAPA_22830	PDBU01022830.1	1129	Homo sapiens CAAPA_22830, whole genome shotgun sequence	Live
CAAPA_22831	PDBU01022831.1	1796	Homo sapiens CAAPA_22831, whole genome shotgun sequence	Live
CAAPA_22832	PDBU01022832.1	1415	Homo sapiens CAAPA_22832, whole genome shotgun sequence	Live
CAAPA_22833	PDBU01022833.1	1281	Homo sapiens CAAPA_22833, whole genome shotgun sequence	Live
CAAPA_22834	PDBU01022834.1	1476	Homo sapiens CAAPA_22834, whole genome shotgun sequence	Live
CAAPA_22835	PDBU01022835.1	1241	Homo sapiens CAAPA_22835, whole genome shotgun sequence	Live
CAAPA_22836	PDBU01022836.1	1691	Homo sapiens CAAPA_22836, whole genome shotgun sequence	Live
CAAPA_22837	PDBU01022837.1	1708	Homo sapiens CAAPA_22837, whole genome shotgun sequence	Live
CAAPA_22838	PDBU01022838.1	2196	Homo sapiens CAAPA_22838, whole genome shotgun sequence	Live
CAAPA_22839	PDBU01022839.1	1605	Homo sapiens CAAPA_22839, whole genome shotgun sequence	Live
CAAPA_22840	PDBU01022840.1	4376	Homo sapiens CAAPA_22840, whole genome shotgun sequence	Live
CAAPA_22841	PDBU01022841.1	1987	Homo sapiens CAAPA_22841, whole genome shotgun sequence	Live
CAAPA_22842	PDBU01022842.1	1869	Homo sapiens CAAPA_22842, whole genome shotgun sequence	Live
CAAPA_22843	PDBU01022843.1	3232	Homo sapiens CAAPA_22843, whole genome shotgun sequence	Live
CAAPA_22844	PDBU01022844.1	1036	Homo sapiens CAAPA_22844, whole genome shotgun sequence	Live
CAAPA_22845	PDBU01022845.1	1940	Homo sapiens CAAPA_22845, whole genome shotgun sequence	Live
CAAPA_22846	PDBU01022846.1	2181	Homo sapiens CAAPA_22846, whole genome shotgun sequence	Live
CAAPA_22847	PDBU01022847.1	2180	Homo sapiens CAAPA_22847, whole genome shotgun sequence	Live
CAAPA_22848	PDBU01022848.1	1437	Homo sapiens CAAPA_22848, whole genome shotgun sequence	Live
CAAPA_22849	PDBU01022849.1	1627	Homo sapiens CAAPA_22849, whole genome shotgun sequence	Live
CAAPA_22850	PDBU01022850.1	1839	Homo sapiens CAAPA_22850, whole genome shotgun sequence	Live
CAAPA_22851	PDBU01022851.1	1207	Homo sapiens CAAPA_22851, whole genome shotgun sequence	Live
CAAPA_22852	PDBU01022852.1	2334	Homo sapiens CAAPA_22852, whole genome shotgun sequence	Live
CAAPA_22853	PDBU01022853.1	1197	Homo sapiens CAAPA_22853, whole genome shotgun sequence	Live
CAAPA_22854	PDBU01022854.1	2475	Homo sapiens CAAPA_22854, whole genome shotgun sequence	Live
CAAPA_22855	PDBU01022855.1	2902	Homo sapiens CAAPA_22855, whole genome shotgun sequence	Live
CAAPA_22856	PDBU01022856.1	1241	Homo sapiens CAAPA_22856, whole genome shotgun sequence	Live
CAAPA_22857	PDBU01022857.1	1274	Homo sapiens CAAPA_22857, whole genome shotgun sequence	Live
CAAPA_22858	PDBU01022858.1	1258	Homo sapiens CAAPA_22858, whole genome shotgun sequence	Live
CAAPA_22859	PDBU01022859.1	2282	Homo sapiens CAAPA_22859, whole genome shotgun sequence	Live
CAAPA_22860	PDBU01022860.1	1332	Homo sapiens CAAPA_22860, whole genome shotgun sequence	Live
CAAPA_22861	PDBU01022861.1	1898	Homo sapiens CAAPA_22861, whole genome shotgun sequence	Live
CAAPA_22862	PDBU01022862.1	1507	Homo sapiens CAAPA_22862, whole genome shotgun sequence	Live
CAAPA_22863	PDBU01022863.1	2064	Homo sapiens CAAPA_22863, whole genome shotgun sequence	Live
CAAPA_22864	PDBU01022864.1	3076	Homo sapiens CAAPA_22864, whole genome shotgun sequence	Live
CAAPA_22865	PDBU01022865.1	4556	Homo sapiens CAAPA_22865, whole genome shotgun sequence	Live
CAAPA_22866	PDBU01022866.1	2035	Homo sapiens CAAPA_22866, whole genome shotgun sequence	Live
CAAPA_22867	PDBU01022867.1	3983	Homo sapiens CAAPA_22867, whole genome shotgun sequence	Live
CAAPA_22868	PDBU01022868.1	1048	Homo sapiens CAAPA_22868, whole genome shotgun sequence	Live
CAAPA_22869	PDBU01022869.1	2692	Homo sapiens CAAPA_22869, whole genome shotgun sequence	Live
CAAPA_22870	PDBU01022870.1	1500	Homo sapiens CAAPA_22870, whole genome shotgun sequence	Live
CAAPA_22871	PDBU01022871.1	2498	Homo sapiens CAAPA_22871, whole genome shotgun sequence	Live
CAAPA_22872	PDBU01022872.1	5974	Homo sapiens CAAPA_22872, whole genome shotgun sequence	Live
CAAPA_22873	PDBU01022873.1	1128	Homo sapiens CAAPA_22873, whole genome shotgun sequence	Live
CAAPA_22874	PDBU01022874.1	1647	Homo sapiens CAAPA_22874, whole genome shotgun sequence	Live
CAAPA_22875	PDBU01022875.1	1590	Homo sapiens CAAPA_22875, whole genome shotgun sequence	Live
CAAPA_22876	PDBU01022876.1	3147	Homo sapiens CAAPA_22876, whole genome shotgun sequence	Live
CAAPA_22877	PDBU01022877.1	4095	Homo sapiens CAAPA_22877, whole genome shotgun sequence	Live
CAAPA_22878	PDBU01022878.1	5413	Homo sapiens CAAPA_22878, whole genome shotgun sequence	Live
CAAPA_22879	PDBU01022879.1	2845	Homo sapiens CAAPA_22879, whole genome shotgun sequence	Live
CAAPA_22880	PDBU01022880.1	5453	Homo sapiens CAAPA_22880, whole genome shotgun sequence	Live
CAAPA_22881	PDBU01022881.1	1046	Homo sapiens CAAPA_22881, whole genome shotgun sequence	Live
CAAPA_22882	PDBU01022882.1	1360	Homo sapiens CAAPA_22882, whole genome shotgun sequence	Live
CAAPA_22883	PDBU01022883.1	3185	Homo sapiens CAAPA_22883, whole genome shotgun sequence	Live
CAAPA_22884	PDBU01022884.1	1637	Homo sapiens CAAPA_22884, whole genome shotgun sequence	Live
CAAPA_22885	PDBU01022885.1	5621	Homo sapiens CAAPA_22885, whole genome shotgun sequence	Live
CAAPA_22886	PDBU01022886.1	5381	Homo sapiens CAAPA_22886, whole genome shotgun sequence	Live
CAAPA_22887	PDBU01022887.1	7171	Homo sapiens CAAPA_22887, whole genome shotgun sequence	Live
CAAPA_22888	PDBU01022888.1	3382	Homo sapiens CAAPA_22888, whole genome shotgun sequence	Live
CAAPA_22889	PDBU01022889.1	1478	Homo sapiens CAAPA_22889, whole genome shotgun sequence	Live
CAAPA_22890	PDBU01022890.1	3177	Homo sapiens CAAPA_22890, whole genome shotgun sequence	Live
CAAPA_22891	PDBU01022891.1	20473	Homo sapiens CAAPA_22891, whole genome shotgun sequence	Live
CAAPA_22892	PDBU01022892.1	1329	Homo sapiens CAAPA_22892, whole genome shotgun sequence	Live
CAAPA_22893	PDBU01022893.1	2993	Homo sapiens CAAPA_22893, whole genome shotgun sequence	Live
CAAPA_22894	PDBU01022894.1	1291	Homo sapiens CAAPA_22894, whole genome shotgun sequence	Live
CAAPA_22895	PDBU01022895.1	8113	Homo sapiens CAAPA_22895, whole genome shotgun sequence	Live
CAAPA_22896	PDBU01022896.1	1617	Homo sapiens CAAPA_22896, whole genome shotgun sequence	Live
CAAPA_22897	PDBU01022897.1	1717	Homo sapiens CAAPA_22897, whole genome shotgun sequence	Live
CAAPA_22898	PDBU01022898.1	1951	Homo sapiens CAAPA_22898, whole genome shotgun sequence	Live
CAAPA_22899	PDBU01022899.1	1329	Homo sapiens CAAPA_22899, whole genome shotgun sequence	Live
CAAPA_22900	PDBU01022900.1	1507	Homo sapiens CAAPA_22900, whole genome shotgun sequence	Live
CAAPA_22901	PDBU01022901.1	3349	Homo sapiens CAAPA_22901, whole genome shotgun sequence	Live
CAAPA_22902	PDBU01022902.1	1263	Homo sapiens CAAPA_22902, whole genome shotgun sequence	Live
CAAPA_22903	PDBU01022903.1	2018	Homo sapiens CAAPA_22903, whole genome shotgun sequence	Live
CAAPA_22904	PDBU01022904.1	1340	Homo sapiens CAAPA_22904, whole genome shotgun sequence	Live
CAAPA_22905	PDBU01022905.1	2286	Homo sapiens CAAPA_22905, whole genome shotgun sequence	Live
CAAPA_22906	PDBU01022906.1	1017	Homo sapiens CAAPA_22906, whole genome shotgun sequence	Live
CAAPA_22907	PDBU01022907.1	2116	Homo sapiens CAAPA_22907, whole genome shotgun sequence	Live
CAAPA_22908	PDBU01022908.1	1205	Homo sapiens CAAPA_22908, whole genome shotgun sequence	Live
CAAPA_22909	PDBU01022909.1	1100	Homo sapiens CAAPA_22909, whole genome shotgun sequence	Live
CAAPA_22910	PDBU01022910.1	1121	Homo sapiens CAAPA_22910, whole genome shotgun sequence	Live
CAAPA_22911	PDBU01022911.1	1133	Homo sapiens CAAPA_22911, whole genome shotgun sequence	Live
CAAPA_22912	PDBU01022912.1	1277	Homo sapiens CAAPA_22912, whole genome shotgun sequence	Live
CAAPA_22913	PDBU01022913.1	3426	Homo sapiens CAAPA_22913, whole genome shotgun sequence	Live
CAAPA_22914	PDBU01022914.1	1241	Homo sapiens CAAPA_22914, whole genome shotgun sequence	Live
CAAPA_22915	PDBU01022915.1	1055	Homo sapiens CAAPA_22915, whole genome shotgun sequence	Live
CAAPA_22916	PDBU01022916.1	1030	Homo sapiens CAAPA_22916, whole genome shotgun sequence	Live
CAAPA_22917	PDBU01022917.1	2075	Homo sapiens CAAPA_22917, whole genome shotgun sequence	Live
CAAPA_22918	PDBU01022918.1	1995	Homo sapiens CAAPA_22918, whole genome shotgun sequence	Live
CAAPA_22919	PDBU01022919.1	1042	Homo sapiens CAAPA_22919, whole genome shotgun sequence	Live
CAAPA_22920	PDBU01022920.1	2544	Homo sapiens CAAPA_22920, whole genome shotgun sequence	Live
CAAPA_22921	PDBU01022921.1	1210	Homo sapiens CAAPA_22921, whole genome shotgun sequence	Live
CAAPA_22922	PDBU01022922.1	1914	Homo sapiens CAAPA_22922, whole genome shotgun sequence	Live
CAAPA_22923	PDBU01022923.1	1459	Homo sapiens CAAPA_22923, whole genome shotgun sequence	Live
CAAPA_22924	PDBU01022924.1	1076	Homo sapiens CAAPA_22924, whole genome shotgun sequence	Live
CAAPA_22925	PDBU01022925.1	1195	Homo sapiens CAAPA_22925, whole genome shotgun sequence	Live
CAAPA_22926	PDBU01022926.1	1540	Homo sapiens CAAPA_22926, whole genome shotgun sequence	Live
CAAPA_22927	PDBU01022927.1	1754	Homo sapiens CAAPA_22927, whole genome shotgun sequence	Live
CAAPA_22928	PDBU01022928.1	1358	Homo sapiens CAAPA_22928, whole genome shotgun sequence	Live
CAAPA_22929	PDBU01022929.1	1364	Homo sapiens CAAPA_22929, whole genome shotgun sequence	Live
CAAPA_22930	PDBU01022930.1	1030	Homo sapiens CAAPA_22930, whole genome shotgun sequence	Live
CAAPA_22931	PDBU01022931.1	1406	Homo sapiens CAAPA_22931, whole genome shotgun sequence	Live
CAAPA_22932	PDBU01022932.1	1184	Homo sapiens CAAPA_22932, whole genome shotgun sequence	Live
CAAPA_22933	PDBU01022933.1	1246	Homo sapiens CAAPA_22933, whole genome shotgun sequence	Live
CAAPA_22934	PDBU01022934.1	1014	Homo sapiens CAAPA_22934, whole genome shotgun sequence	Live
CAAPA_22935	PDBU01022935.1	1362	Homo sapiens CAAPA_22935, whole genome shotgun sequence	Live
CAAPA_22936	PDBU01022936.1	1347	Homo sapiens CAAPA_22936, whole genome shotgun sequence	Live
CAAPA_22937	PDBU01022937.1	1245	Homo sapiens CAAPA_22937, whole genome shotgun sequence	Live
CAAPA_22938	PDBU01022938.1	1110	Homo sapiens CAAPA_22938, whole genome shotgun sequence	Live
CAAPA_22939	PDBU01022939.1	1215	Homo sapiens CAAPA_22939, whole genome shotgun sequence	Live
CAAPA_22940	PDBU01022940.1	1019	Homo sapiens CAAPA_22940, whole genome shotgun sequence	Live
CAAPA_22941	PDBU01022941.1	1071	Homo sapiens CAAPA_22941, whole genome shotgun sequence	Live
CAAPA_22942	PDBU01022942.1	1261	Homo sapiens CAAPA_22942, whole genome shotgun sequence	Live
CAAPA_22943	PDBU01022943.1	1837	Homo sapiens CAAPA_22943, whole genome shotgun sequence	Live
CAAPA_22944	PDBU01022944.1	1065	Homo sapiens CAAPA_22944, whole genome shotgun sequence	Live
CAAPA_22945	PDBU01022945.1	1151	Homo sapiens CAAPA_22945, whole genome shotgun sequence	Live
CAAPA_22946	PDBU01022946.1	1351	Homo sapiens CAAPA_22946, whole genome shotgun sequence	Live
CAAPA_22947	PDBU01022947.1	1358	Homo sapiens CAAPA_22947, whole genome shotgun sequence	Live
CAAPA_22948	PDBU01022948.1	1424	Homo sapiens CAAPA_22948, whole genome shotgun sequence	Live
CAAPA_22949	PDBU01022949.1	1039	Homo sapiens CAAPA_22949, whole genome shotgun sequence	Live
CAAPA_22950	PDBU01022950.1	1346	Homo sapiens CAAPA_22950, whole genome shotgun sequence	Live
CAAPA_22951	PDBU01022951.1	1049	Homo sapiens CAAPA_22951, whole genome shotgun sequence	Live
CAAPA_22952	PDBU01022952.1	1128	Homo sapiens CAAPA_22952, whole genome shotgun sequence	Live
CAAPA_22953	PDBU01022953.1	1450	Homo sapiens CAAPA_22953, whole genome shotgun sequence	Live
CAAPA_22954	PDBU01022954.1	7693	Homo sapiens CAAPA_22954, whole genome shotgun sequence	Live
CAAPA_22955	PDBU01022955.1	1567	Homo sapiens CAAPA_22955, whole genome shotgun sequence	Live
CAAPA_22956	PDBU01022956.1	4072	Homo sapiens CAAPA_22956, whole genome shotgun sequence	Live
CAAPA_22957	PDBU01022957.1	1147	Homo sapiens CAAPA_22957, whole genome shotgun sequence	Live
CAAPA_22958	PDBU01022958.1	1151	Homo sapiens CAAPA_22958, whole genome shotgun sequence	Live
CAAPA_22959	PDBU01022959.1	11005	Homo sapiens CAAPA_22959, whole genome shotgun sequence	Live
CAAPA_22960	PDBU01022960.1	4125	Homo sapiens CAAPA_22960, whole genome shotgun sequence	Live
CAAPA_22961	PDBU01022961.1	1322	Homo sapiens CAAPA_22961, whole genome shotgun sequence	Live
CAAPA_22962	PDBU01022962.1	2865	Homo sapiens CAAPA_22962, whole genome shotgun sequence	Live
CAAPA_22963	PDBU01022963.1	1225	Homo sapiens CAAPA_22963, whole genome shotgun sequence	Live
CAAPA_22964	PDBU01022964.1	1222	Homo sapiens CAAPA_22964, whole genome shotgun sequence	Live
CAAPA_22965	PDBU01022965.1	3852	Homo sapiens CAAPA_22965, whole genome shotgun sequence	Live
CAAPA_22966	PDBU01022966.1	1071	Homo sapiens CAAPA_22966, whole genome shotgun sequence	Live
CAAPA_22967	PDBU01022967.1	1093	Homo sapiens CAAPA_22967, whole genome shotgun sequence	Live
CAAPA_22968	PDBU01022968.1	1361	Homo sapiens CAAPA_22968, whole genome shotgun sequence	Live
CAAPA_22969	PDBU01022969.1	1038	Homo sapiens CAAPA_22969, whole genome shotgun sequence	Live
CAAPA_22970	PDBU01022970.1	1190	Homo sapiens CAAPA_22970, whole genome shotgun sequence	Live
CAAPA_22971	PDBU01022971.1	1580	Homo sapiens CAAPA_22971, whole genome shotgun sequence	Live
CAAPA_22972	PDBU01022972.1	1101	Homo sapiens CAAPA_22972, whole genome shotgun sequence	Live
CAAPA_22973	PDBU01022973.1	1126	Homo sapiens CAAPA_22973, whole genome shotgun sequence	Live
CAAPA_22974	PDBU01022974.1	1468	Homo sapiens CAAPA_22974, whole genome shotgun sequence	Live
CAAPA_22975	PDBU01022975.1	1280	Homo sapiens CAAPA_22975, whole genome shotgun sequence	Live
CAAPA_22976	PDBU01022976.1	1116	Homo sapiens CAAPA_22976, whole genome shotgun sequence	Live
CAAPA_22977	PDBU01022977.1	2397	Homo sapiens CAAPA_22977, whole genome shotgun sequence	Live
CAAPA_22978	PDBU01022978.1	1087	Homo sapiens CAAPA_22978, whole genome shotgun sequence	Live
CAAPA_22979	PDBU01022979.1	1818	Homo sapiens CAAPA_22979, whole genome shotgun sequence	Live
CAAPA_22980	PDBU01022980.1	1513	Homo sapiens CAAPA_22980, whole genome shotgun sequence	Live
CAAPA_22981	PDBU01022981.1	2006	Homo sapiens CAAPA_22981, whole genome shotgun sequence	Live
CAAPA_22982	PDBU01022982.1	1338	Homo sapiens CAAPA_22982, whole genome shotgun sequence	Live
CAAPA_22983	PDBU01022983.1	1531	Homo sapiens CAAPA_22983, whole genome shotgun sequence	Live
CAAPA_22984	PDBU01022984.1	2208	Homo sapiens CAAPA_22984, whole genome shotgun sequence	Live
CAAPA_22985	PDBU01022985.1	1558	Homo sapiens CAAPA_22985, whole genome shotgun sequence	Live
CAAPA_22986	PDBU01022986.1	1334	Homo sapiens CAAPA_22986, whole genome shotgun sequence	Live
CAAPA_22987	PDBU01022987.1	1132	Homo sapiens CAAPA_22987, whole genome shotgun sequence	Live
CAAPA_22988	PDBU01022988.1	1218	Homo sapiens CAAPA_22988, whole genome shotgun sequence	Live
CAAPA_22989	PDBU01022989.1	1237	Homo sapiens CAAPA_22989, whole genome shotgun sequence	Live
CAAPA_22990	PDBU01022990.1	1203	Homo sapiens CAAPA_22990, whole genome shotgun sequence	Live
CAAPA_22991	PDBU01022991.1	1738	Homo sapiens CAAPA_22991, whole genome shotgun sequence	Live
CAAPA_22992	PDBU01022992.1	1813	Homo sapiens CAAPA_22992, whole genome shotgun sequence	Live
CAAPA_22993	PDBU01022993.1	1516	Homo sapiens CAAPA_22993, whole genome shotgun sequence	Live
CAAPA_22994	PDBU01022994.1	1135	Homo sapiens CAAPA_22994, whole genome shotgun sequence	Live
CAAPA_22995	PDBU01022995.1	1307	Homo sapiens CAAPA_22995, whole genome shotgun sequence	Live
CAAPA_22996	PDBU01022996.1	1207	Homo sapiens CAAPA_22996, whole genome shotgun sequence	Live
CAAPA_22997	PDBU01022997.1	1817	Homo sapiens CAAPA_22997, whole genome shotgun sequence	Live
CAAPA_22998	PDBU01022998.1	1124	Homo sapiens CAAPA_22998, whole genome shotgun sequence	Live
CAAPA_22999	PDBU01022999.1	1279	Homo sapiens CAAPA_22999, whole genome shotgun sequence	Live
CAAPA_23000	PDBU01023000.1	1235	Homo sapiens CAAPA_23000, whole genome shotgun sequence	Live
CAAPA_23001	PDBU01023001.1	1606	Homo sapiens CAAPA_23001, whole genome shotgun sequence	Live
CAAPA_23002	PDBU01023002.1	1072	Homo sapiens CAAPA_23002, whole genome shotgun sequence	Live
CAAPA_23003	PDBU01023003.1	1002	Homo sapiens CAAPA_23003, whole genome shotgun sequence	Live
CAAPA_23004	PDBU01023004.1	1512	Homo sapiens CAAPA_23004, whole genome shotgun sequence	Live
CAAPA_23005	PDBU01023005.1	1575	Homo sapiens CAAPA_23005, whole genome shotgun sequence	Live
CAAPA_23006	PDBU01023006.1	1005	Homo sapiens CAAPA_23006, whole genome shotgun sequence	Live
CAAPA_23007	PDBU01023007.1	1524	Homo sapiens CAAPA_23007, whole genome shotgun sequence	Live
CAAPA_23008	PDBU01023008.1	1629	Homo sapiens CAAPA_23008, whole genome shotgun sequence	Live
CAAPA_23009	PDBU01023009.1	1620	Homo sapiens CAAPA_23009, whole genome shotgun sequence	Live
CAAPA_23010	PDBU01023010.1	1220	Homo sapiens CAAPA_23010, whole genome shotgun sequence	Live
CAAPA_23011	PDBU01023011.1	1214	Homo sapiens CAAPA_23011, whole genome shotgun sequence	Live
CAAPA_23012	PDBU01023012.1	2510	Homo sapiens CAAPA_23012, whole genome shotgun sequence	Live
CAAPA_23013	PDBU01023013.1	1233	Homo sapiens CAAPA_23013, whole genome shotgun sequence	Live
CAAPA_23014	PDBU01023014.1	1005	Homo sapiens CAAPA_23014, whole genome shotgun sequence	Live
CAAPA_23015	PDBU01023015.1	1515	Homo sapiens CAAPA_23015, whole genome shotgun sequence	Live
CAAPA_23016	PDBU01023016.1	2562	Homo sapiens CAAPA_23016, whole genome shotgun sequence	Live
CAAPA_23017	PDBU01023017.1	1525	Homo sapiens CAAPA_23017, whole genome shotgun sequence	Live
CAAPA_23018	PDBU01023018.1	3054	Homo sapiens CAAPA_23018, whole genome shotgun sequence	Live
CAAPA_23019	PDBU01023019.1	2720	Homo sapiens CAAPA_23019, whole genome shotgun sequence	Live
CAAPA_23020	PDBU01023020.1	3028	Homo sapiens CAAPA_23020, whole genome shotgun sequence	Live
CAAPA_23021	PDBU01023021.1	1536	Homo sapiens CAAPA_23021, whole genome shotgun sequence	Live
CAAPA_23022	PDBU01023022.1	1682	Homo sapiens CAAPA_23022, whole genome shotgun sequence	Live
CAAPA_23023	PDBU01023023.1	1923	Homo sapiens CAAPA_23023, whole genome shotgun sequence	Live
CAAPA_23024	PDBU01023024.1	7643	Homo sapiens CAAPA_23024, whole genome shotgun sequence	Live
CAAPA_23025	PDBU01023025.1	4063	Homo sapiens CAAPA_23025, whole genome shotgun sequence	Live
CAAPA_23026	PDBU01023026.1	2565	Homo sapiens CAAPA_23026, whole genome shotgun sequence	Live
CAAPA_23027	PDBU01023027.1	3437	Homo sapiens CAAPA_23027, whole genome shotgun sequence	Live
CAAPA_23028	PDBU01023028.1	1704	Homo sapiens CAAPA_23028, whole genome shotgun sequence	Live
CAAPA_23029	PDBU01023029.1	12466	Homo sapiens CAAPA_23029, whole genome shotgun sequence	Live
CAAPA_23030	PDBU01023030.1	2109	Homo sapiens CAAPA_23030, whole genome shotgun sequence	Live
CAAPA_23031	PDBU01023031.1	1923	Homo sapiens CAAPA_23031, whole genome shotgun sequence	Live
CAAPA_23032	PDBU01023032.1	2684	Homo sapiens CAAPA_23032, whole genome shotgun sequence	Live
CAAPA_23033	PDBU01023033.1	3483	Homo sapiens CAAPA_23033, whole genome shotgun sequence	Live
CAAPA_23034	PDBU01023034.1	2448	Homo sapiens CAAPA_23034, whole genome shotgun sequence	Live
CAAPA_23035	PDBU01023035.1	1404	Homo sapiens CAAPA_23035, whole genome shotgun sequence	Live
CAAPA_23036	PDBU01023036.1	2406	Homo sapiens CAAPA_23036, whole genome shotgun sequence	Live
CAAPA_23037	PDBU01023037.1	2760	Homo sapiens CAAPA_23037, whole genome shotgun sequence	Live
CAAPA_23038	PDBU01023038.1	4866	Homo sapiens CAAPA_23038, whole genome shotgun sequence	Live
CAAPA_23039	PDBU01023039.1	2977	Homo sapiens CAAPA_23039, whole genome shotgun sequence	Live
CAAPA_23040	PDBU01023040.1	1302	Homo sapiens CAAPA_23040, whole genome shotgun sequence	Live
CAAPA_23041	PDBU01023041.1	2925	Homo sapiens CAAPA_23041, whole genome shotgun sequence	Live
CAAPA_23042	PDBU01023042.1	1032	Homo sapiens CAAPA_23042, whole genome shotgun sequence	Live
CAAPA_23043	PDBU01023043.1	3374	Homo sapiens CAAPA_23043, whole genome shotgun sequence	Live
CAAPA_23044	PDBU01023044.1	2804	Homo sapiens CAAPA_23044, whole genome shotgun sequence	Live
CAAPA_23045	PDBU01023045.1	1179	Homo sapiens CAAPA_23045, whole genome shotgun sequence	Live
CAAPA_23046	PDBU01023046.1	3754	Homo sapiens CAAPA_23046, whole genome shotgun sequence	Live
CAAPA_23047	PDBU01023047.1	1840	Homo sapiens CAAPA_23047, whole genome shotgun sequence	Live
CAAPA_23048	PDBU01023048.1	1862	Homo sapiens CAAPA_23048, whole genome shotgun sequence	Live
CAAPA_23049	PDBU01023049.1	1094	Homo sapiens CAAPA_23049, whole genome shotgun sequence	Live
CAAPA_23050	PDBU01023050.1	1362	Homo sapiens CAAPA_23050, whole genome shotgun sequence	Live
CAAPA_23051	PDBU01023051.1	1785	Homo sapiens CAAPA_23051, whole genome shotgun sequence	Live
CAAPA_23052	PDBU01023052.1	2675	Homo sapiens CAAPA_23052, whole genome shotgun sequence	Live
CAAPA_23053	PDBU01023053.1	1213	Homo sapiens CAAPA_23053, whole genome shotgun sequence	Live
CAAPA_23054	PDBU01023054.1	1399	Homo sapiens CAAPA_23054, whole genome shotgun sequence	Live
CAAPA_23055	PDBU01023055.1	1327	Homo sapiens CAAPA_23055, whole genome shotgun sequence	Live
CAAPA_23056	PDBU01023056.1	3397	Homo sapiens CAAPA_23056, whole genome shotgun sequence	Live
CAAPA_23057	PDBU01023057.1	2255	Homo sapiens CAAPA_23057, whole genome shotgun sequence	Live
CAAPA_23058	PDBU01023058.1	2688	Homo sapiens CAAPA_23058, whole genome shotgun sequence	Live
CAAPA_23059	PDBU01023059.1	3049	Homo sapiens CAAPA_23059, whole genome shotgun sequence	Live
CAAPA_23060	PDBU01023060.1	1147	Homo sapiens CAAPA_23060, whole genome shotgun sequence	Live
CAAPA_23061	PDBU01023061.1	5479	Homo sapiens CAAPA_23061, whole genome shotgun sequence	Live
CAAPA_23062	PDBU01023062.1	14564	Homo sapiens CAAPA_23062, whole genome shotgun sequence	Live
CAAPA_23063	PDBU01023063.1	1146	Homo sapiens CAAPA_23063, whole genome shotgun sequence	Live
CAAPA_23064	PDBU01023064.1	2072	Homo sapiens CAAPA_23064, whole genome shotgun sequence	Live
CAAPA_23065	PDBU01023065.1	1449	Homo sapiens CAAPA_23065, whole genome shotgun sequence	Live
CAAPA_23066	PDBU01023066.1	1480	Homo sapiens CAAPA_23066, whole genome shotgun sequence	Live
CAAPA_23067	PDBU01023067.1	1807	Homo sapiens CAAPA_23067, whole genome shotgun sequence	Live
CAAPA_23068	PDBU01023068.1	2088	Homo sapiens CAAPA_23068, whole genome shotgun sequence	Live
CAAPA_23069	PDBU01023069.1	1640	Homo sapiens CAAPA_23069, whole genome shotgun sequence	Live
CAAPA_23070	PDBU01023070.1	1867	Homo sapiens CAAPA_23070, whole genome shotgun sequence	Live
CAAPA_23071	PDBU01023071.1	2183	Homo sapiens CAAPA_23071, whole genome shotgun sequence	Live
CAAPA_23072	PDBU01023072.1	9734	Homo sapiens CAAPA_23072, whole genome shotgun sequence	Live
CAAPA_23073	PDBU01023073.1	2071	Homo sapiens CAAPA_23073, whole genome shotgun sequence	Live
CAAPA_23074	PDBU01023074.1	4135	Homo sapiens CAAPA_23074, whole genome shotgun sequence	Live
CAAPA_23075	PDBU01023075.1	2171	Homo sapiens CAAPA_23075, whole genome shotgun sequence	Live
CAAPA_23076	PDBU01023076.1	1932	Homo sapiens CAAPA_23076, whole genome shotgun sequence	Live
CAAPA_23077	PDBU01023077.1	2539	Homo sapiens CAAPA_23077, whole genome shotgun sequence	Live
CAAPA_23078	PDBU01023078.1	5154	Homo sapiens CAAPA_23078, whole genome shotgun sequence	Live
CAAPA_23079	PDBU01023079.1	5648	Homo sapiens CAAPA_23079, whole genome shotgun sequence	Live
CAAPA_23080	PDBU01023080.1	1470	Homo sapiens CAAPA_23080, whole genome shotgun sequence	Live
CAAPA_23081	PDBU01023081.1	5673	Homo sapiens CAAPA_23081, whole genome shotgun sequence	Live
CAAPA_23082	PDBU01023082.1	1647	Homo sapiens CAAPA_23082, whole genome shotgun sequence	Live
CAAPA_23083	PDBU01023083.1	1320	Homo sapiens CAAPA_23083, whole genome shotgun sequence	Live
CAAPA_23084	PDBU01023084.1	3187	Homo sapiens CAAPA_23084, whole genome shotgun sequence	Live
CAAPA_23085	PDBU01023085.1	2252	Homo sapiens CAAPA_23085, whole genome shotgun sequence	Live
CAAPA_23086	PDBU01023086.1	1326	Homo sapiens CAAPA_23086, whole genome shotgun sequence	Live
CAAPA_23087	PDBU01023087.1	9012	Homo sapiens CAAPA_23087, whole genome shotgun sequence	Live
CAAPA_23088	PDBU01023088.1	2649	Homo sapiens CAAPA_23088, whole genome shotgun sequence	Live
CAAPA_23089	PDBU01023089.1	2446	Homo sapiens CAAPA_23089, whole genome shotgun sequence	Live
CAAPA_23090	PDBU01023090.1	2991	Homo sapiens CAAPA_23090, whole genome shotgun sequence	Live
CAAPA_23091	PDBU01023091.1	2126	Homo sapiens CAAPA_23091, whole genome shotgun sequence	Live
CAAPA_23092	PDBU01023092.1	5752	Homo sapiens CAAPA_23092, whole genome shotgun sequence	Live
CAAPA_23093	PDBU01023093.1	8231	Homo sapiens CAAPA_23093, whole genome shotgun sequence	Live
CAAPA_23094	PDBU01023094.1	1676	Homo sapiens CAAPA_23094, whole genome shotgun sequence	Live
CAAPA_23095	PDBU01023095.1	1403	Homo sapiens CAAPA_23095, whole genome shotgun sequence	Live
CAAPA_23096	PDBU01023096.1	4070	Homo sapiens CAAPA_23096, whole genome shotgun sequence	Live
CAAPA_23097	PDBU01023097.1	1046	Homo sapiens CAAPA_23097, whole genome shotgun sequence	Live
CAAPA_23098	PDBU01023098.1	4110	Homo sapiens CAAPA_23098, whole genome shotgun sequence	Live
CAAPA_23099	PDBU01023099.1	14872	Homo sapiens CAAPA_23099, whole genome shotgun sequence	Live
CAAPA_23100	PDBU01023100.1	3467	Homo sapiens CAAPA_23100, whole genome shotgun sequence	Live
CAAPA_23101	PDBU01023101.1	5937	Homo sapiens CAAPA_23101, whole genome shotgun sequence	Live
CAAPA_23102	PDBU01023102.1	1005	Homo sapiens CAAPA_23102, whole genome shotgun sequence	Live
CAAPA_23103	PDBU01023103.1	1066	Homo sapiens CAAPA_23103, whole genome shotgun sequence	Live
CAAPA_23104	PDBU01023104.1	2716	Homo sapiens CAAPA_23104, whole genome shotgun sequence	Live
CAAPA_23105	PDBU01023105.1	4529	Homo sapiens CAAPA_23105, whole genome shotgun sequence	Live
CAAPA_23106	PDBU01023106.1	2805	Homo sapiens CAAPA_23106, whole genome shotgun sequence	Live
CAAPA_23107	PDBU01023107.1	3953	Homo sapiens CAAPA_23107, whole genome shotgun sequence	Live
CAAPA_23108	PDBU01023108.1	4467	Homo sapiens CAAPA_23108, whole genome shotgun sequence	Live
CAAPA_23109	PDBU01023109.1	44672	Homo sapiens CAAPA_23109, whole genome shotgun sequence	Live
CAAPA_23110	PDBU01023110.1	3835	Homo sapiens CAAPA_23110, whole genome shotgun sequence	Live
CAAPA_23111	PDBU01023111.1	3195	Homo sapiens CAAPA_23111, whole genome shotgun sequence	Live
CAAPA_23112	PDBU01023112.1	3505	Homo sapiens CAAPA_23112, whole genome shotgun sequence	Live
CAAPA_23113	PDBU01023113.1	3156	Homo sapiens CAAPA_23113, whole genome shotgun sequence	Live
CAAPA_23114	PDBU01023114.1	3323	Homo sapiens CAAPA_23114, whole genome shotgun sequence	Live
CAAPA_23115	PDBU01023115.1	6201	Homo sapiens CAAPA_23115, whole genome shotgun sequence	Live
CAAPA_23116	PDBU01023116.1	1365	Homo sapiens CAAPA_23116, whole genome shotgun sequence	Live
CAAPA_23117	PDBU01023117.1	2962	Homo sapiens CAAPA_23117, whole genome shotgun sequence	Live
CAAPA_23118	PDBU01023118.1	2622	Homo sapiens CAAPA_23118, whole genome shotgun sequence	Live
CAAPA_23119	PDBU01023119.1	2029	Homo sapiens CAAPA_23119, whole genome shotgun sequence	Live
CAAPA_23120	PDBU01023120.1	3611	Homo sapiens CAAPA_23120, whole genome shotgun sequence	Live
CAAPA_23121	PDBU01023121.1	2275	Homo sapiens CAAPA_23121, whole genome shotgun sequence	Live
CAAPA_23122	PDBU01023122.1	2491	Homo sapiens CAAPA_23122, whole genome shotgun sequence	Live
CAAPA_23123	PDBU01023123.1	3301	Homo sapiens CAAPA_23123, whole genome shotgun sequence	Live
CAAPA_23124	PDBU01023124.1	2620	Homo sapiens CAAPA_23124, whole genome shotgun sequence	Live
CAAPA_23125	PDBU01023125.1	1133	Homo sapiens CAAPA_23125, whole genome shotgun sequence	Live
CAAPA_23126	PDBU01023126.1	1297	Homo sapiens CAAPA_23126, whole genome shotgun sequence	Live
CAAPA_23127	PDBU01023127.1	1399	Homo sapiens CAAPA_23127, whole genome shotgun sequence	Live
CAAPA_23128	PDBU01023128.1	2809	Homo sapiens CAAPA_23128, whole genome shotgun sequence	Live
CAAPA_23129	PDBU01023129.1	1099	Homo sapiens CAAPA_23129, whole genome shotgun sequence	Live
CAAPA_23130	PDBU01023130.1	1064	Homo sapiens CAAPA_23130, whole genome shotgun sequence	Live
CAAPA_23131	PDBU01023131.1	2866	Homo sapiens CAAPA_23131, whole genome shotgun sequence	Live
CAAPA_23132	PDBU01023132.1	2864	Homo sapiens CAAPA_23132, whole genome shotgun sequence	Live
CAAPA_23133	PDBU01023133.1	3432	Homo sapiens CAAPA_23133, whole genome shotgun sequence	Live
CAAPA_23134	PDBU01023134.1	2547	Homo sapiens CAAPA_23134, whole genome shotgun sequence	Live
CAAPA_23135	PDBU01023135.1	3135	Homo sapiens CAAPA_23135, whole genome shotgun sequence	Live
CAAPA_23136	PDBU01023136.1	1283	Homo sapiens CAAPA_23136, whole genome shotgun sequence	Live
CAAPA_23137	PDBU01023137.1	2544	Homo sapiens CAAPA_23137, whole genome shotgun sequence	Live
CAAPA_23138	PDBU01023138.1	5050	Homo sapiens CAAPA_23138, whole genome shotgun sequence	Live
CAAPA_23139	PDBU01023139.1	1363	Homo sapiens CAAPA_23139, whole genome shotgun sequence	Live
CAAPA_23140	PDBU01023140.1	2815	Homo sapiens CAAPA_23140, whole genome shotgun sequence	Live
CAAPA_23141	PDBU01023141.1	1755	Homo sapiens CAAPA_23141, whole genome shotgun sequence	Live
CAAPA_23142	PDBU01023142.1	12341	Homo sapiens CAAPA_23142, whole genome shotgun sequence	Live
CAAPA_23143	PDBU01023143.1	2832	Homo sapiens CAAPA_23143, whole genome shotgun sequence	Live
CAAPA_23144	PDBU01023144.1	1634	Homo sapiens CAAPA_23144, whole genome shotgun sequence	Live
CAAPA_23145	PDBU01023145.1	1633	Homo sapiens CAAPA_23145, whole genome shotgun sequence	Live
CAAPA_23146	PDBU01023146.1	1288	Homo sapiens CAAPA_23146, whole genome shotgun sequence	Live
CAAPA_23147	PDBU01023147.1	1224	Homo sapiens CAAPA_23147, whole genome shotgun sequence	Live
CAAPA_23148	PDBU01023148.1	1053	Homo sapiens CAAPA_23148, whole genome shotgun sequence	Live
CAAPA_23149	PDBU01023149.1	1064	Homo sapiens CAAPA_23149, whole genome shotgun sequence	Live
CAAPA_23150	PDBU01023150.1	1074	Homo sapiens CAAPA_23150, whole genome shotgun sequence	Live
CAAPA_23151	PDBU01023151.1	1302	Homo sapiens CAAPA_23151, whole genome shotgun sequence	Live
CAAPA_23152	PDBU01023152.1	1163	Homo sapiens CAAPA_23152, whole genome shotgun sequence	Live
CAAPA_23153	PDBU01023153.1	3462	Homo sapiens CAAPA_23153, whole genome shotgun sequence	Live
CAAPA_23154	PDBU01023154.1	8110	Homo sapiens CAAPA_23154, whole genome shotgun sequence	Live
CAAPA_23155	PDBU01023155.1	1033	Homo sapiens CAAPA_23155, whole genome shotgun sequence	Live
CAAPA_23156	PDBU01023156.1	2685	Homo sapiens CAAPA_23156, whole genome shotgun sequence	Live
CAAPA_23157	PDBU01023157.1	2156	Homo sapiens CAAPA_23157, whole genome shotgun sequence	Live
CAAPA_23158	PDBU01023158.1	1406	Homo sapiens CAAPA_23158, whole genome shotgun sequence	Live
CAAPA_23159	PDBU01023159.1	1704	Homo sapiens CAAPA_23159, whole genome shotgun sequence	Live
CAAPA_23160	PDBU01023160.1	1216	Homo sapiens CAAPA_23160, whole genome shotgun sequence	Live
CAAPA_23161	PDBU01023161.1	1137	Homo sapiens CAAPA_23161, whole genome shotgun sequence	Live
CAAPA_23162	PDBU01023162.1	1467	Homo sapiens CAAPA_23162, whole genome shotgun sequence	Live
CAAPA_23163	PDBU01023163.1	1438	Homo sapiens CAAPA_23163, whole genome shotgun sequence	Live
CAAPA_23164	PDBU01023164.1	1376	Homo sapiens CAAPA_23164, whole genome shotgun sequence	Live
CAAPA_23165	PDBU01023165.1	1099	Homo sapiens CAAPA_23165, whole genome shotgun sequence	Live
CAAPA_23166	PDBU01023166.1	2000	Homo sapiens CAAPA_23166, whole genome shotgun sequence	Live
CAAPA_23167	PDBU01023167.1	1260	Homo sapiens CAAPA_23167, whole genome shotgun sequence	Live
CAAPA_23168	PDBU01023168.1	1286	Homo sapiens CAAPA_23168, whole genome shotgun sequence	Live
CAAPA_23169	PDBU01023169.1	2777	Homo sapiens CAAPA_23169, whole genome shotgun sequence	Live
CAAPA_23170	PDBU01023170.1	1698	Homo sapiens CAAPA_23170, whole genome shotgun sequence	Live
CAAPA_23171	PDBU01023171.1	1177	Homo sapiens CAAPA_23171, whole genome shotgun sequence	Live
CAAPA_23172	PDBU01023172.1	1030	Homo sapiens CAAPA_23172, whole genome shotgun sequence	Live
CAAPA_23173	PDBU01023173.1	1139	Homo sapiens CAAPA_23173, whole genome shotgun sequence	Live
CAAPA_23174	PDBU01023174.1	1341	Homo sapiens CAAPA_23174, whole genome shotgun sequence	Live
CAAPA_23175	PDBU01023175.1	1057	Homo sapiens CAAPA_23175, whole genome shotgun sequence	Live
CAAPA_23176	PDBU01023176.1	3248	Homo sapiens CAAPA_23176, whole genome shotgun sequence	Live
CAAPA_23177	PDBU01023177.1	1440	Homo sapiens CAAPA_23177, whole genome shotgun sequence	Live
CAAPA_23178	PDBU01023178.1	1363	Homo sapiens CAAPA_23178, whole genome shotgun sequence	Live
CAAPA_23179	PDBU01023179.1	1117	Homo sapiens CAAPA_23179, whole genome shotgun sequence	Live
CAAPA_23180	PDBU01023180.1	1072	Homo sapiens CAAPA_23180, whole genome shotgun sequence	Live
CAAPA_23181	PDBU01023181.1	1560	Homo sapiens CAAPA_23181, whole genome shotgun sequence	Live
CAAPA_23182	PDBU01023182.1	1234	Homo sapiens CAAPA_23182, whole genome shotgun sequence	Live
CAAPA_23183	PDBU01023183.1	1808	Homo sapiens CAAPA_23183, whole genome shotgun sequence	Live
CAAPA_23184	PDBU01023184.1	1135	Homo sapiens CAAPA_23184, whole genome shotgun sequence	Live
CAAPA_23185	PDBU01023185.1	1815	Homo sapiens CAAPA_23185, whole genome shotgun sequence	Live
CAAPA_23186	PDBU01023186.1	1417	Homo sapiens CAAPA_23186, whole genome shotgun sequence	Live
CAAPA_23187	PDBU01023187.1	1699	Homo sapiens CAAPA_23187, whole genome shotgun sequence	Live
CAAPA_23188	PDBU01023188.1	1059	Homo sapiens CAAPA_23188, whole genome shotgun sequence	Live
CAAPA_23189	PDBU01023189.1	1020	Homo sapiens CAAPA_23189, whole genome shotgun sequence	Live
CAAPA_23190	PDBU01023190.1	1371	Homo sapiens CAAPA_23190, whole genome shotgun sequence	Live
CAAPA_23191	PDBU01023191.1	1123	Homo sapiens CAAPA_23191, whole genome shotgun sequence	Live
CAAPA_23192	PDBU01023192.1	1096	Homo sapiens CAAPA_23192, whole genome shotgun sequence	Live
CAAPA_23193	PDBU01023193.1	1020	Homo sapiens CAAPA_23193, whole genome shotgun sequence	Live
CAAPA_23194	PDBU01023194.1	1019	Homo sapiens CAAPA_23194, whole genome shotgun sequence	Live
CAAPA_23195	PDBU01023195.1	1098	Homo sapiens CAAPA_23195, whole genome shotgun sequence	Live
CAAPA_23196	PDBU01023196.1	1288	Homo sapiens CAAPA_23196, whole genome shotgun sequence	Live
CAAPA_23197	PDBU01023197.1	2502	Homo sapiens CAAPA_23197, whole genome shotgun sequence	Live
CAAPA_23198	PDBU01023198.1	1432	Homo sapiens CAAPA_23198, whole genome shotgun sequence	Live
CAAPA_23199	PDBU01023199.1	1353	Homo sapiens CAAPA_23199, whole genome shotgun sequence	Live
CAAPA_23200	PDBU01023200.1	1181	Homo sapiens CAAPA_23200, whole genome shotgun sequence	Live
CAAPA_23201	PDBU01023201.1	1001	Homo sapiens CAAPA_23201, whole genome shotgun sequence	Live
CAAPA_23202	PDBU01023202.1	1042	Homo sapiens CAAPA_23202, whole genome shotgun sequence	Live
CAAPA_23203	PDBU01023203.1	1143	Homo sapiens CAAPA_23203, whole genome shotgun sequence	Live
CAAPA_23204	PDBU01023204.1	1330	Homo sapiens CAAPA_23204, whole genome shotgun sequence	Live
CAAPA_23205	PDBU01023205.1	1363	Homo sapiens CAAPA_23205, whole genome shotgun sequence	Live
CAAPA_23206	PDBU01023206.1	6393	Homo sapiens CAAPA_23206, whole genome shotgun sequence	Live
CAAPA_23207	PDBU01023207.1	1571	Homo sapiens CAAPA_23207, whole genome shotgun sequence	Live
CAAPA_23208	PDBU01023208.1	1084	Homo sapiens CAAPA_23208, whole genome shotgun sequence	Live
CAAPA_23209	PDBU01023209.1	1524	Homo sapiens CAAPA_23209, whole genome shotgun sequence	Live
CAAPA_23210	PDBU01023210.1	1344	Homo sapiens CAAPA_23210, whole genome shotgun sequence	Live
CAAPA_23211	PDBU01023211.1	1169	Homo sapiens CAAPA_23211, whole genome shotgun sequence	Live
CAAPA_23212	PDBU01023212.1	1154	Homo sapiens CAAPA_23212, whole genome shotgun sequence	Live
CAAPA_23213	PDBU01023213.1	1341	Homo sapiens CAAPA_23213, whole genome shotgun sequence	Live
CAAPA_23214	PDBU01023214.1	1305	Homo sapiens CAAPA_23214, whole genome shotgun sequence	Live
CAAPA_23215	PDBU01023215.1	1722	Homo sapiens CAAPA_23215, whole genome shotgun sequence	Live
CAAPA_23216	PDBU01023216.1	1180	Homo sapiens CAAPA_23216, whole genome shotgun sequence	Live
CAAPA_23217	PDBU01023217.1	1287	Homo sapiens CAAPA_23217, whole genome shotgun sequence	Live
CAAPA_23218	PDBU01023218.1	1076	Homo sapiens CAAPA_23218, whole genome shotgun sequence	Live
CAAPA_23219	PDBU01023219.1	1018	Homo sapiens CAAPA_23219, whole genome shotgun sequence	Live
CAAPA_23220	PDBU01023220.1	1462	Homo sapiens CAAPA_23220, whole genome shotgun sequence	Live
CAAPA_23221	PDBU01023221.1	1068	Homo sapiens CAAPA_23221, whole genome shotgun sequence	Live
CAAPA_23222	PDBU01023222.1	1878	Homo sapiens CAAPA_23222, whole genome shotgun sequence	Live
CAAPA_23223	PDBU01023223.1	2075	Homo sapiens CAAPA_23223, whole genome shotgun sequence	Live
CAAPA_23224	PDBU01023224.1	1563	Homo sapiens CAAPA_23224, whole genome shotgun sequence	Live
CAAPA_23225	PDBU01023225.1	1589	Homo sapiens CAAPA_23225, whole genome shotgun sequence	Live
CAAPA_23226	PDBU01023226.1	1567	Homo sapiens CAAPA_23226, whole genome shotgun sequence	Live
CAAPA_23227	PDBU01023227.1	1596	Homo sapiens CAAPA_23227, whole genome shotgun sequence	Live
CAAPA_23228	PDBU01023228.1	2818	Homo sapiens CAAPA_23228, whole genome shotgun sequence	Live
CAAPA_23229	PDBU01023229.1	1289	Homo sapiens CAAPA_23229, whole genome shotgun sequence	Live
CAAPA_23230	PDBU01023230.1	1077	Homo sapiens CAAPA_23230, whole genome shotgun sequence	Live
CAAPA_23231	PDBU01023231.1	1011	Homo sapiens CAAPA_23231, whole genome shotgun sequence	Live
CAAPA_23232	PDBU01023232.1	1006	Homo sapiens CAAPA_23232, whole genome shotgun sequence	Live
CAAPA_23233	PDBU01023233.1	1540	Homo sapiens CAAPA_23233, whole genome shotgun sequence	Live
CAAPA_23234	PDBU01023234.1	1164	Homo sapiens CAAPA_23234, whole genome shotgun sequence	Live
CAAPA_23235	PDBU01023235.1	1349	Homo sapiens CAAPA_23235, whole genome shotgun sequence	Live
CAAPA_23236	PDBU01023236.1	1447	Homo sapiens CAAPA_23236, whole genome shotgun sequence	Live
CAAPA_23237	PDBU01023237.1	2116	Homo sapiens CAAPA_23237, whole genome shotgun sequence	Live
CAAPA_23238	PDBU01023238.1	2200	Homo sapiens CAAPA_23238, whole genome shotgun sequence	Live
CAAPA_23239	PDBU01023239.1	1276	Homo sapiens CAAPA_23239, whole genome shotgun sequence	Live
CAAPA_23240	PDBU01023240.1	1254	Homo sapiens CAAPA_23240, whole genome shotgun sequence	Live
CAAPA_23241	PDBU01023241.1	1566	Homo sapiens CAAPA_23241, whole genome shotgun sequence	Live
CAAPA_23242	PDBU01023242.1	1914	Homo sapiens CAAPA_23242, whole genome shotgun sequence	Live
CAAPA_23243	PDBU01023243.1	1375	Homo sapiens CAAPA_23243, whole genome shotgun sequence	Live
CAAPA_23244	PDBU01023244.1	1294	Homo sapiens CAAPA_23244, whole genome shotgun sequence	Live
CAAPA_23245	PDBU01023245.1	1065	Homo sapiens CAAPA_23245, whole genome shotgun sequence	Live
CAAPA_23246	PDBU01023246.1	2782	Homo sapiens CAAPA_23246, whole genome shotgun sequence	Live
CAAPA_23247	PDBU01023247.1	1071	Homo sapiens CAAPA_23247, whole genome shotgun sequence	Live
CAAPA_23248	PDBU01023248.1	2219	Homo sapiens CAAPA_23248, whole genome shotgun sequence	Live
CAAPA_23249	PDBU01023249.1	3020	Homo sapiens CAAPA_23249, whole genome shotgun sequence	Live
CAAPA_23250	PDBU01023250.1	1890	Homo sapiens CAAPA_23250, whole genome shotgun sequence	Live
CAAPA_23251	PDBU01023251.1	3947	Homo sapiens CAAPA_23251, whole genome shotgun sequence	Live
CAAPA_23252	PDBU01023252.1	1872	Homo sapiens CAAPA_23252, whole genome shotgun sequence	Live
CAAPA_23253	PDBU01023253.1	2084	Homo sapiens CAAPA_23253, whole genome shotgun sequence	Live
CAAPA_23254	PDBU01023254.1	1722	Homo sapiens CAAPA_23254, whole genome shotgun sequence	Live
CAAPA_23255	PDBU01023255.1	1265	Homo sapiens CAAPA_23255, whole genome shotgun sequence	Live
CAAPA_23256	PDBU01023256.1	6984	Homo sapiens CAAPA_23256, whole genome shotgun sequence	Live
CAAPA_23257	PDBU01023257.1	2678	Homo sapiens CAAPA_23257, whole genome shotgun sequence	Live
CAAPA_23258	PDBU01023258.1	3759	Homo sapiens CAAPA_23258, whole genome shotgun sequence	Live
CAAPA_23259	PDBU01023259.1	4703	Homo sapiens CAAPA_23259, whole genome shotgun sequence	Live
CAAPA_23260	PDBU01023260.1	2496	Homo sapiens CAAPA_23260, whole genome shotgun sequence	Live
CAAPA_23261	PDBU01023261.1	1303	Homo sapiens CAAPA_23261, whole genome shotgun sequence	Live
CAAPA_23262	PDBU01023262.1	3909	Homo sapiens CAAPA_23262, whole genome shotgun sequence	Live
CAAPA_23263	PDBU01023263.1	3311	Homo sapiens CAAPA_23263, whole genome shotgun sequence	Live
CAAPA_23264	PDBU01023264.1	1127	Homo sapiens CAAPA_23264, whole genome shotgun sequence	Live
CAAPA_23265	PDBU01023265.1	3803	Homo sapiens CAAPA_23265, whole genome shotgun sequence	Live
CAAPA_23266	PDBU01023266.1	1772	Homo sapiens CAAPA_23266, whole genome shotgun sequence	Live
CAAPA_23267	PDBU01023267.1	5337	Homo sapiens CAAPA_23267, whole genome shotgun sequence	Live
CAAPA_23268	PDBU01023268.1	3754	Homo sapiens CAAPA_23268, whole genome shotgun sequence	Live
CAAPA_23269	PDBU01023269.1	3348	Homo sapiens CAAPA_23269, whole genome shotgun sequence	Live
CAAPA_23270	PDBU01023270.1	4718	Homo sapiens CAAPA_23270, whole genome shotgun sequence	Live
CAAPA_23271	PDBU01023271.1	1382	Homo sapiens CAAPA_23271, whole genome shotgun sequence	Live
CAAPA_23272	PDBU01023272.1	1490	Homo sapiens CAAPA_23272, whole genome shotgun sequence	Live
CAAPA_23273	PDBU01023273.1	2304	Homo sapiens CAAPA_23273, whole genome shotgun sequence	Live
CAAPA_23274	PDBU01023274.1	2274	Homo sapiens CAAPA_23274, whole genome shotgun sequence	Live
CAAPA_23275	PDBU01023275.1	1370	Homo sapiens CAAPA_23275, whole genome shotgun sequence	Live
CAAPA_23276	PDBU01023276.1	2571	Homo sapiens CAAPA_23276, whole genome shotgun sequence	Live
CAAPA_23277	PDBU01023277.1	2320	Homo sapiens CAAPA_23277, whole genome shotgun sequence	Live
CAAPA_23278	PDBU01023278.1	2051	Homo sapiens CAAPA_23278, whole genome shotgun sequence	Live
CAAPA_23279	PDBU01023279.1	1273	Homo sapiens CAAPA_23279, whole genome shotgun sequence	Live
CAAPA_23280	PDBU01023280.1	1000	Homo sapiens CAAPA_23280, whole genome shotgun sequence	Live
CAAPA_23281	PDBU01023281.1	11298	Homo sapiens CAAPA_23281, whole genome shotgun sequence	Live
CAAPA_23282	PDBU01023282.1	4004	Homo sapiens CAAPA_23282, whole genome shotgun sequence	Live
CAAPA_23283	PDBU01023283.1	1080	Homo sapiens CAAPA_23283, whole genome shotgun sequence	Live
CAAPA_23284	PDBU01023284.1	2386	Homo sapiens CAAPA_23284, whole genome shotgun sequence	Live
CAAPA_23285	PDBU01023285.1	1314	Homo sapiens CAAPA_23285, whole genome shotgun sequence	Live
CAAPA_23286	PDBU01023286.1	2609	Homo sapiens CAAPA_23286, whole genome shotgun sequence	Live
CAAPA_23287	PDBU01023287.1	2087	Homo sapiens CAAPA_23287, whole genome shotgun sequence	Live
CAAPA_23288	PDBU01023288.1	1639	Homo sapiens CAAPA_23288, whole genome shotgun sequence	Live
CAAPA_23289	PDBU01023289.1	1250	Homo sapiens CAAPA_23289, whole genome shotgun sequence	Live
CAAPA_23290	PDBU01023290.1	1217	Homo sapiens CAAPA_23290, whole genome shotgun sequence	Live
CAAPA_23291	PDBU01023291.1	1385	Homo sapiens CAAPA_23291, whole genome shotgun sequence	Live
CAAPA_23292	PDBU01023292.1	1889	Homo sapiens CAAPA_23292, whole genome shotgun sequence	Live
CAAPA_23293	PDBU01023293.1	1460	Homo sapiens CAAPA_23293, whole genome shotgun sequence	Live
CAAPA_23294	PDBU01023294.1	1026	Homo sapiens CAAPA_23294, whole genome shotgun sequence	Live
CAAPA_23295	PDBU01023295.1	1071	Homo sapiens CAAPA_23295, whole genome shotgun sequence	Live
CAAPA_23296	PDBU01023296.1	1270	Homo sapiens CAAPA_23296, whole genome shotgun sequence	Live
CAAPA_23297	PDBU01023297.1	1498	Homo sapiens CAAPA_23297, whole genome shotgun sequence	Live
CAAPA_23298	PDBU01023298.1	2643	Homo sapiens CAAPA_23298, whole genome shotgun sequence	Live
CAAPA_23299	PDBU01023299.1	4404	Homo sapiens CAAPA_23299, whole genome shotgun sequence	Live
CAAPA_23300	PDBU01023300.1	1717	Homo sapiens CAAPA_23300, whole genome shotgun sequence	Live
CAAPA_23301	PDBU01023301.1	1563	Homo sapiens CAAPA_23301, whole genome shotgun sequence	Live
CAAPA_23302	PDBU01023302.1	1213	Homo sapiens CAAPA_23302, whole genome shotgun sequence	Live
CAAPA_23303	PDBU01023303.1	1909	Homo sapiens CAAPA_23303, whole genome shotgun sequence	Live
CAAPA_23304	PDBU01023304.1	1152	Homo sapiens CAAPA_23304, whole genome shotgun sequence	Live
CAAPA_23305	PDBU01023305.1	1081	Homo sapiens CAAPA_23305, whole genome shotgun sequence	Live
CAAPA_23306	PDBU01023306.1	1300	Homo sapiens CAAPA_23306, whole genome shotgun sequence	Live
CAAPA_23307	PDBU01023307.1	1407	Homo sapiens CAAPA_23307, whole genome shotgun sequence	Live
CAAPA_23308	PDBU01023308.1	1491	Homo sapiens CAAPA_23308, whole genome shotgun sequence	Live
CAAPA_23309	PDBU01023309.1	2424	Homo sapiens CAAPA_23309, whole genome shotgun sequence	Live
CAAPA_23310	PDBU01023310.1	1784	Homo sapiens CAAPA_23310, whole genome shotgun sequence	Live
CAAPA_23311	PDBU01023311.1	2174	Homo sapiens CAAPA_23311, whole genome shotgun sequence	Live
CAAPA_23312	PDBU01023312.1	1835	Homo sapiens CAAPA_23312, whole genome shotgun sequence	Live
CAAPA_23313	PDBU01023313.1	2653	Homo sapiens CAAPA_23313, whole genome shotgun sequence	Live
CAAPA_23314	PDBU01023314.1	5353	Homo sapiens CAAPA_23314, whole genome shotgun sequence	Live
CAAPA_23315	PDBU01023315.1	5255	Homo sapiens CAAPA_23315, whole genome shotgun sequence	Live
CAAPA_23316	PDBU01023316.1	2082	Homo sapiens CAAPA_23316, whole genome shotgun sequence	Live
CAAPA_23317	PDBU01023317.1	4449	Homo sapiens CAAPA_23317, whole genome shotgun sequence	Live
CAAPA_23318	PDBU01023318.1	1522	Homo sapiens CAAPA_23318, whole genome shotgun sequence	Live
CAAPA_23319	PDBU01023319.1	6217	Homo sapiens CAAPA_23319, whole genome shotgun sequence	Live
CAAPA_23320	PDBU01023320.1	1393	Homo sapiens CAAPA_23320, whole genome shotgun sequence	Live
CAAPA_23321	PDBU01023321.1	1009	Homo sapiens CAAPA_23321, whole genome shotgun sequence	Live
CAAPA_23322	PDBU01023322.1	1283	Homo sapiens CAAPA_23322, whole genome shotgun sequence	Live
CAAPA_23323	PDBU01023323.1	1898	Homo sapiens CAAPA_23323, whole genome shotgun sequence	Live
CAAPA_23324	PDBU01023324.1	2155	Homo sapiens CAAPA_23324, whole genome shotgun sequence	Live
CAAPA_23325	PDBU01023325.1	1644	Homo sapiens CAAPA_23325, whole genome shotgun sequence	Live
CAAPA_23326	PDBU01023326.1	1678	Homo sapiens CAAPA_23326, whole genome shotgun sequence	Live
CAAPA_23327	PDBU01023327.1	2407	Homo sapiens CAAPA_23327, whole genome shotgun sequence	Live
CAAPA_23328	PDBU01023328.1	2239	Homo sapiens CAAPA_23328, whole genome shotgun sequence	Live
CAAPA_23329	PDBU01023329.1	3393	Homo sapiens CAAPA_23329, whole genome shotgun sequence	Live
CAAPA_23330	PDBU01023330.1	2262	Homo sapiens CAAPA_23330, whole genome shotgun sequence	Live
CAAPA_23331	PDBU01023331.1	2409	Homo sapiens CAAPA_23331, whole genome shotgun sequence	Live
CAAPA_23332	PDBU01023332.1	1595	Homo sapiens CAAPA_23332, whole genome shotgun sequence	Live
CAAPA_23333	PDBU01023333.1	1826	Homo sapiens CAAPA_23333, whole genome shotgun sequence	Live
CAAPA_23334	PDBU01023334.1	1210	Homo sapiens CAAPA_23334, whole genome shotgun sequence	Live
CAAPA_23335	PDBU01023335.1	2658	Homo sapiens CAAPA_23335, whole genome shotgun sequence	Live
CAAPA_23336	PDBU01023336.1	5666	Homo sapiens CAAPA_23336, whole genome shotgun sequence	Live
CAAPA_23337	PDBU01023337.1	1313	Homo sapiens CAAPA_23337, whole genome shotgun sequence	Live
CAAPA_23338	PDBU01023338.1	4324	Homo sapiens CAAPA_23338, whole genome shotgun sequence	Live
CAAPA_23339	PDBU01023339.1	4945	Homo sapiens CAAPA_23339, whole genome shotgun sequence	Live
CAAPA_23340	PDBU01023340.1	1368	Homo sapiens CAAPA_23340, whole genome shotgun sequence	Live
CAAPA_23341	PDBU01023341.1	2281	Homo sapiens CAAPA_23341, whole genome shotgun sequence	Live
CAAPA_23342	PDBU01023342.1	2857	Homo sapiens CAAPA_23342, whole genome shotgun sequence	Live
CAAPA_23343	PDBU01023343.1	2552	Homo sapiens CAAPA_23343, whole genome shotgun sequence	Live
CAAPA_23344	PDBU01023344.1	1360	Homo sapiens CAAPA_23344, whole genome shotgun sequence	Live
CAAPA_23345	PDBU01023345.1	2499	Homo sapiens CAAPA_23345, whole genome shotgun sequence	Live
CAAPA_23346	PDBU01023346.1	2709	Homo sapiens CAAPA_23346, whole genome shotgun sequence	Live
CAAPA_23347	PDBU01023347.1	1455	Homo sapiens CAAPA_23347, whole genome shotgun sequence	Live
CAAPA_23348	PDBU01023348.1	8068	Homo sapiens CAAPA_23348, whole genome shotgun sequence	Live
CAAPA_23349	PDBU01023349.1	11118	Homo sapiens CAAPA_23349, whole genome shotgun sequence	Live
CAAPA_23350	PDBU01023350.1	10924	Homo sapiens CAAPA_23350, whole genome shotgun sequence	Live
CAAPA_23351	PDBU01023351.1	1482	Homo sapiens CAAPA_23351, whole genome shotgun sequence	Live
CAAPA_23352	PDBU01023352.1	2554	Homo sapiens CAAPA_23352, whole genome shotgun sequence	Live
CAAPA_23353	PDBU01023353.1	2579	Homo sapiens CAAPA_23353, whole genome shotgun sequence	Live
CAAPA_23354	PDBU01023354.1	3910	Homo sapiens CAAPA_23354, whole genome shotgun sequence	Live
CAAPA_23355	PDBU01023355.1	2293	Homo sapiens CAAPA_23355, whole genome shotgun sequence	Live
CAAPA_23356	PDBU01023356.1	1411	Homo sapiens CAAPA_23356, whole genome shotgun sequence	Live
CAAPA_23357	PDBU01023357.1	1076	Homo sapiens CAAPA_23357, whole genome shotgun sequence	Live
CAAPA_23358	PDBU01023358.1	5267	Homo sapiens CAAPA_23358, whole genome shotgun sequence	Live
CAAPA_23359	PDBU01023359.1	1062	Homo sapiens CAAPA_23359, whole genome shotgun sequence	Live
CAAPA_23360	PDBU01023360.1	1216	Homo sapiens CAAPA_23360, whole genome shotgun sequence	Live
CAAPA_23361	PDBU01023361.1	11766	Homo sapiens CAAPA_23361, whole genome shotgun sequence	Live
CAAPA_23362	PDBU01023362.1	3210	Homo sapiens CAAPA_23362, whole genome shotgun sequence	Live
CAAPA_23363	PDBU01023363.1	4117	Homo sapiens CAAPA_23363, whole genome shotgun sequence	Live
CAAPA_23364	PDBU01023364.1	2272	Homo sapiens CAAPA_23364, whole genome shotgun sequence	Live
CAAPA_23365	PDBU01023365.1	1232	Homo sapiens CAAPA_23365, whole genome shotgun sequence	Live
CAAPA_23366	PDBU01023366.1	2721	Homo sapiens CAAPA_23366, whole genome shotgun sequence	Live
CAAPA_23367	PDBU01023367.1	2886	Homo sapiens CAAPA_23367, whole genome shotgun sequence	Live
CAAPA_23368	PDBU01023368.1	4972	Homo sapiens CAAPA_23368, whole genome shotgun sequence	Live
CAAPA_23369	PDBU01023369.1	1747	Homo sapiens CAAPA_23369, whole genome shotgun sequence	Live
CAAPA_23370	PDBU01023370.1	1817	Homo sapiens CAAPA_23370, whole genome shotgun sequence	Live
CAAPA_23371	PDBU01023371.1	4874	Homo sapiens CAAPA_23371, whole genome shotgun sequence	Live
CAAPA_23372	PDBU01023372.1	4033	Homo sapiens CAAPA_23372, whole genome shotgun sequence	Live
CAAPA_23373	PDBU01023373.1	1165	Homo sapiens CAAPA_23373, whole genome shotgun sequence	Live
CAAPA_23374	PDBU01023374.1	4029	Homo sapiens CAAPA_23374, whole genome shotgun sequence	Live
CAAPA_23375	PDBU01023375.1	2670	Homo sapiens CAAPA_23375, whole genome shotgun sequence	Live
CAAPA_23376	PDBU01023376.1	1017	Homo sapiens CAAPA_23376, whole genome shotgun sequence	Live
CAAPA_23377	PDBU01023377.1	2057	Homo sapiens CAAPA_23377, whole genome shotgun sequence	Live
CAAPA_23378	PDBU01023378.1	2291	Homo sapiens CAAPA_23378, whole genome shotgun sequence	Live
CAAPA_23379	PDBU01023379.1	1442	Homo sapiens CAAPA_23379, whole genome shotgun sequence	Live
CAAPA_23380	PDBU01023380.1	2514	Homo sapiens CAAPA_23380, whole genome shotgun sequence	Live
CAAPA_23381	PDBU01023381.1	1088	Homo sapiens CAAPA_23381, whole genome shotgun sequence	Live
CAAPA_23382	PDBU01023382.1	8950	Homo sapiens CAAPA_23382, whole genome shotgun sequence	Live
CAAPA_23383	PDBU01023383.1	1082	Homo sapiens CAAPA_23383, whole genome shotgun sequence	Live
CAAPA_23384	PDBU01023384.1	1667	Homo sapiens CAAPA_23384, whole genome shotgun sequence	Live
CAAPA_23385	PDBU01023385.1	1585	Homo sapiens CAAPA_23385, whole genome shotgun sequence	Live
CAAPA_23386	PDBU01023386.1	3242	Homo sapiens CAAPA_23386, whole genome shotgun sequence	Live
CAAPA_23387	PDBU01023387.1	1218	Homo sapiens CAAPA_23387, whole genome shotgun sequence	Live
CAAPA_23388	PDBU01023388.1	3043	Homo sapiens CAAPA_23388, whole genome shotgun sequence	Live
CAAPA_23389	PDBU01023389.1	12128	Homo sapiens CAAPA_23389, whole genome shotgun sequence	Live
CAAPA_23390	PDBU01023390.1	1049	Homo sapiens CAAPA_23390, whole genome shotgun sequence	Live
CAAPA_23391	PDBU01023391.1	1355	Homo sapiens CAAPA_23391, whole genome shotgun sequence	Live
CAAPA_23392	PDBU01023392.1	5577	Homo sapiens CAAPA_23392, whole genome shotgun sequence	Live
CAAPA_23393	PDBU01023393.1	1216	Homo sapiens CAAPA_23393, whole genome shotgun sequence	Live
CAAPA_23394	PDBU01023394.1	1082	Homo sapiens CAAPA_23394, whole genome shotgun sequence	Live
CAAPA_23395	PDBU01023395.1	1092	Homo sapiens CAAPA_23395, whole genome shotgun sequence	Live
CAAPA_23396	PDBU01023396.1	5420	Homo sapiens CAAPA_23396, whole genome shotgun sequence	Live
CAAPA_23397	PDBU01023397.1	1905	Homo sapiens CAAPA_23397, whole genome shotgun sequence	Live
CAAPA_23398	PDBU01023398.1	4124	Homo sapiens CAAPA_23398, whole genome shotgun sequence	Live
CAAPA_23399	PDBU01023399.1	1272	Homo sapiens CAAPA_23399, whole genome shotgun sequence	Live
CAAPA_23400	PDBU01023400.1	1900	Homo sapiens CAAPA_23400, whole genome shotgun sequence	Live
CAAPA_23401	PDBU01023401.1	1026	Homo sapiens CAAPA_23401, whole genome shotgun sequence	Live
CAAPA_23402	PDBU01023402.1	3396	Homo sapiens CAAPA_23402, whole genome shotgun sequence	Live
CAAPA_23403	PDBU01023403.1	4463	Homo sapiens CAAPA_23403, whole genome shotgun sequence	Live
CAAPA_23404	PDBU01023404.1	6092	Homo sapiens CAAPA_23404, whole genome shotgun sequence	Live
CAAPA_23405	PDBU01023405.1	5542	Homo sapiens CAAPA_23405, whole genome shotgun sequence	Live
CAAPA_23406	PDBU01023406.1	1588	Homo sapiens CAAPA_23406, whole genome shotgun sequence	Live
CAAPA_23407	PDBU01023407.1	2186	Homo sapiens CAAPA_23407, whole genome shotgun sequence	Live
CAAPA_23408	PDBU01023408.1	1241	Homo sapiens CAAPA_23408, whole genome shotgun sequence	Live
CAAPA_23409	PDBU01023409.1	1185	Homo sapiens CAAPA_23409, whole genome shotgun sequence	Live
CAAPA_23410	PDBU01023410.1	1086	Homo sapiens CAAPA_23410, whole genome shotgun sequence	Live
CAAPA_23411	PDBU01023411.1	1136	Homo sapiens CAAPA_23411, whole genome shotgun sequence	Live
CAAPA_23412	PDBU01023412.1	1222	Homo sapiens CAAPA_23412, whole genome shotgun sequence	Live
CAAPA_23413	PDBU01023413.1	1769	Homo sapiens CAAPA_23413, whole genome shotgun sequence	Live
CAAPA_23414	PDBU01023414.1	1234	Homo sapiens CAAPA_23414, whole genome shotgun sequence	Live
CAAPA_23415	PDBU01023415.1	1181	Homo sapiens CAAPA_23415, whole genome shotgun sequence	Live
CAAPA_23416	PDBU01023416.1	1083	Homo sapiens CAAPA_23416, whole genome shotgun sequence	Live
CAAPA_23417	PDBU01023417.1	1505	Homo sapiens CAAPA_23417, whole genome shotgun sequence	Live
CAAPA_23418	PDBU01023418.1	1335	Homo sapiens CAAPA_23418, whole genome shotgun sequence	Live
CAAPA_23419	PDBU01023419.1	1031	Homo sapiens CAAPA_23419, whole genome shotgun sequence	Live
CAAPA_23420	PDBU01023420.1	1880	Homo sapiens CAAPA_23420, whole genome shotgun sequence	Live
CAAPA_23421	PDBU01023421.1	2404	Homo sapiens CAAPA_23421, whole genome shotgun sequence	Live
CAAPA_23422	PDBU01023422.1	1557	Homo sapiens CAAPA_23422, whole genome shotgun sequence	Live
CAAPA_23423	PDBU01023423.1	1210	Homo sapiens CAAPA_23423, whole genome shotgun sequence	Live
CAAPA_23424	PDBU01023424.1	2614	Homo sapiens CAAPA_23424, whole genome shotgun sequence	Live
CAAPA_23425	PDBU01023425.1	1551	Homo sapiens CAAPA_23425, whole genome shotgun sequence	Live
CAAPA_23426	PDBU01023426.1	1375	Homo sapiens CAAPA_23426, whole genome shotgun sequence	Live
CAAPA_23427	PDBU01023427.1	1034	Homo sapiens CAAPA_23427, whole genome shotgun sequence	Live
CAAPA_23428	PDBU01023428.1	1045	Homo sapiens CAAPA_23428, whole genome shotgun sequence	Live
CAAPA_23429	PDBU01023429.1	1411	Homo sapiens CAAPA_23429, whole genome shotgun sequence	Live
CAAPA_23430	PDBU01023430.1	1654	Homo sapiens CAAPA_23430, whole genome shotgun sequence	Live
CAAPA_23431	PDBU01023431.1	1342	Homo sapiens CAAPA_23431, whole genome shotgun sequence	Live
CAAPA_23432	PDBU01023432.1	1014	Homo sapiens CAAPA_23432, whole genome shotgun sequence	Live
CAAPA_23433	PDBU01023433.1	1199	Homo sapiens CAAPA_23433, whole genome shotgun sequence	Live
CAAPA_23434	PDBU01023434.1	1174	Homo sapiens CAAPA_23434, whole genome shotgun sequence	Live
CAAPA_23435	PDBU01023435.1	1355	Homo sapiens CAAPA_23435, whole genome shotgun sequence	Live
CAAPA_23436	PDBU01023436.1	1624	Homo sapiens CAAPA_23436, whole genome shotgun sequence	Live
CAAPA_23437	PDBU01023437.1	1435	Homo sapiens CAAPA_23437, whole genome shotgun sequence	Live
CAAPA_23438	PDBU01023438.1	1222	Homo sapiens CAAPA_23438, whole genome shotgun sequence	Live
CAAPA_23439	PDBU01023439.1	4026	Homo sapiens CAAPA_23439, whole genome shotgun sequence	Live
CAAPA_23440	PDBU01023440.1	4056	Homo sapiens CAAPA_23440, whole genome shotgun sequence	Live
CAAPA_23441	PDBU01023441.1	1173	Homo sapiens CAAPA_23441, whole genome shotgun sequence	Live
CAAPA_23442	PDBU01023442.1	1076	Homo sapiens CAAPA_23442, whole genome shotgun sequence	Live
CAAPA_23443	PDBU01023443.1	1280	Homo sapiens CAAPA_23443, whole genome shotgun sequence	Live
CAAPA_23444	PDBU01023444.1	1046	Homo sapiens CAAPA_23444, whole genome shotgun sequence	Live
CAAPA_23445	PDBU01023445.1	2507	Homo sapiens CAAPA_23445, whole genome shotgun sequence	Live
CAAPA_23446	PDBU01023446.1	1385	Homo sapiens CAAPA_23446, whole genome shotgun sequence	Live
CAAPA_23447	PDBU01023447.1	2566	Homo sapiens CAAPA_23447, whole genome shotgun sequence	Live
CAAPA_23448	PDBU01023448.1	1122	Homo sapiens CAAPA_23448, whole genome shotgun sequence	Live
CAAPA_23449	PDBU01023449.1	2128	Homo sapiens CAAPA_23449, whole genome shotgun sequence	Live
CAAPA_23450	PDBU01023450.1	1116	Homo sapiens CAAPA_23450, whole genome shotgun sequence	Live
CAAPA_23451	PDBU01023451.1	2220	Homo sapiens CAAPA_23451, whole genome shotgun sequence	Live
CAAPA_23452	PDBU01023452.1	1100	Homo sapiens CAAPA_23452, whole genome shotgun sequence	Live
CAAPA_23453	PDBU01023453.1	1337	Homo sapiens CAAPA_23453, whole genome shotgun sequence	Live
CAAPA_23454	PDBU01023454.1	1186	Homo sapiens CAAPA_23454, whole genome shotgun sequence	Live
CAAPA_23455	PDBU01023455.1	2222	Homo sapiens CAAPA_23455, whole genome shotgun sequence	Live
CAAPA_23456	PDBU01023456.1	1152	Homo sapiens CAAPA_23456, whole genome shotgun sequence	Live
CAAPA_23457	PDBU01023457.1	1044	Homo sapiens CAAPA_23457, whole genome shotgun sequence	Live
CAAPA_23458	PDBU01023458.1	1461	Homo sapiens CAAPA_23458, whole genome shotgun sequence	Live
CAAPA_23459	PDBU01023459.1	1054	Homo sapiens CAAPA_23459, whole genome shotgun sequence	Live
CAAPA_23460	PDBU01023460.1	1036	Homo sapiens CAAPA_23460, whole genome shotgun sequence	Live
CAAPA_23461	PDBU01023461.1	1243	Homo sapiens CAAPA_23461, whole genome shotgun sequence	Live
CAAPA_23462	PDBU01023462.1	1519	Homo sapiens CAAPA_23462, whole genome shotgun sequence	Live
CAAPA_23463	PDBU01023463.1	1108	Homo sapiens CAAPA_23463, whole genome shotgun sequence	Live
CAAPA_23464	PDBU01023464.1	1107	Homo sapiens CAAPA_23464, whole genome shotgun sequence	Live
CAAPA_23465	PDBU01023465.1	1021	Homo sapiens CAAPA_23465, whole genome shotgun sequence	Live
CAAPA_23466	PDBU01023466.1	1036	Homo sapiens CAAPA_23466, whole genome shotgun sequence	Live
CAAPA_23467	PDBU01023467.1	1030	Homo sapiens CAAPA_23467, whole genome shotgun sequence	Live
CAAPA_23468	PDBU01023468.1	1073	Homo sapiens CAAPA_23468, whole genome shotgun sequence	Live
CAAPA_23469	PDBU01023469.1	4509	Homo sapiens CAAPA_23469, whole genome shotgun sequence	Live
CAAPA_23470	PDBU01023470.1	1747	Homo sapiens CAAPA_23470, whole genome shotgun sequence	Live
CAAPA_23471	PDBU01023471.1	1312	Homo sapiens CAAPA_23471, whole genome shotgun sequence	Live
CAAPA_23472	PDBU01023472.1	1033	Homo sapiens CAAPA_23472, whole genome shotgun sequence	Live
CAAPA_23473	PDBU01023473.1	1192	Homo sapiens CAAPA_23473, whole genome shotgun sequence	Live
CAAPA_23474	PDBU01023474.1	1563	Homo sapiens CAAPA_23474, whole genome shotgun sequence	Live
CAAPA_23475	PDBU01023475.1	1296	Homo sapiens CAAPA_23475, whole genome shotgun sequence	Live
CAAPA_23476	PDBU01023476.1	1611	Homo sapiens CAAPA_23476, whole genome shotgun sequence	Live
CAAPA_23477	PDBU01023477.1	2441	Homo sapiens CAAPA_23477, whole genome shotgun sequence	Live
CAAPA_23478	PDBU01023478.1	2337	Homo sapiens CAAPA_23478, whole genome shotgun sequence	Live
CAAPA_23479	PDBU01023479.1	1069	Homo sapiens CAAPA_23479, whole genome shotgun sequence	Live
CAAPA_23480	PDBU01023480.1	3539	Homo sapiens CAAPA_23480, whole genome shotgun sequence	Live
CAAPA_23481	PDBU01023481.1	1778	Homo sapiens CAAPA_23481, whole genome shotgun sequence	Live
CAAPA_23482	PDBU01023482.1	1739	Homo sapiens CAAPA_23482, whole genome shotgun sequence	Live
CAAPA_23483	PDBU01023483.1	2606	Homo sapiens CAAPA_23483, whole genome shotgun sequence	Live
CAAPA_23484	PDBU01023484.1	1592	Homo sapiens CAAPA_23484, whole genome shotgun sequence	Live
CAAPA_23485	PDBU01023485.1	2343	Homo sapiens CAAPA_23485, whole genome shotgun sequence	Live
CAAPA_23486	PDBU01023486.1	3080	Homo sapiens CAAPA_23486, whole genome shotgun sequence	Live
CAAPA_23487	PDBU01023487.1	1363	Homo sapiens CAAPA_23487, whole genome shotgun sequence	Live
CAAPA_23488	PDBU01023488.1	1480	Homo sapiens CAAPA_23488, whole genome shotgun sequence	Live
CAAPA_23489	PDBU01023489.1	4691	Homo sapiens CAAPA_23489, whole genome shotgun sequence	Live
CAAPA_23490	PDBU01023490.1	3633	Homo sapiens CAAPA_23490, whole genome shotgun sequence	Live
CAAPA_23491	PDBU01023491.1	1929	Homo sapiens CAAPA_23491, whole genome shotgun sequence	Live
CAAPA_23492	PDBU01023492.1	2753	Homo sapiens CAAPA_23492, whole genome shotgun sequence	Live
CAAPA_23493	PDBU01023493.1	1855	Homo sapiens CAAPA_23493, whole genome shotgun sequence	Live
CAAPA_23494	PDBU01023494.1	3044	Homo sapiens CAAPA_23494, whole genome shotgun sequence	Live
CAAPA_23495	PDBU01023495.1	3024	Homo sapiens CAAPA_23495, whole genome shotgun sequence	Live
CAAPA_23496	PDBU01023496.1	2031	Homo sapiens CAAPA_23496, whole genome shotgun sequence	Live
CAAPA_23497	PDBU01023497.1	3480	Homo sapiens CAAPA_23497, whole genome shotgun sequence	Live
CAAPA_23498	PDBU01023498.1	1091	Homo sapiens CAAPA_23498, whole genome shotgun sequence	Live
CAAPA_23499	PDBU01023499.1	3383	Homo sapiens CAAPA_23499, whole genome shotgun sequence	Live
CAAPA_23500	PDBU01023500.1	1897	Homo sapiens CAAPA_23500, whole genome shotgun sequence	Live
CAAPA_23501	PDBU01023501.1	1365	Homo sapiens CAAPA_23501, whole genome shotgun sequence	Live
CAAPA_23502	PDBU01023502.1	3746	Homo sapiens CAAPA_23502, whole genome shotgun sequence	Live
CAAPA_23503	PDBU01023503.1	2180	Homo sapiens CAAPA_23503, whole genome shotgun sequence	Live
CAAPA_23504	PDBU01023504.1	2266	Homo sapiens CAAPA_23504, whole genome shotgun sequence	Live
CAAPA_23505	PDBU01023505.1	1315	Homo sapiens CAAPA_23505, whole genome shotgun sequence	Live
CAAPA_23506	PDBU01023506.1	1519	Homo sapiens CAAPA_23506, whole genome shotgun sequence	Live
CAAPA_23507	PDBU01023507.1	1655	Homo sapiens CAAPA_23507, whole genome shotgun sequence	Live
CAAPA_23508	PDBU01023508.1	7760	Homo sapiens CAAPA_23508, whole genome shotgun sequence	Live
CAAPA_23509	PDBU01023509.1	2862	Homo sapiens CAAPA_23509, whole genome shotgun sequence	Live
CAAPA_23510	PDBU01023510.1	2700	Homo sapiens CAAPA_23510, whole genome shotgun sequence	Live
CAAPA_23511	PDBU01023511.1	5498	Homo sapiens CAAPA_23511, whole genome shotgun sequence	Live
CAAPA_23512	PDBU01023512.1	2074	Homo sapiens CAAPA_23512, whole genome shotgun sequence	Live
CAAPA_23513	PDBU01023513.1	1450	Homo sapiens CAAPA_23513, whole genome shotgun sequence	Live
CAAPA_23514	PDBU01023514.1	1674	Homo sapiens CAAPA_23514, whole genome shotgun sequence	Live
CAAPA_23515	PDBU01023515.1	1445	Homo sapiens CAAPA_23515, whole genome shotgun sequence	Live
CAAPA_23516	PDBU01023516.1	1125	Homo sapiens CAAPA_23516, whole genome shotgun sequence	Live
CAAPA_23517	PDBU01023517.1	1660	Homo sapiens CAAPA_23517, whole genome shotgun sequence	Live
CAAPA_23518	PDBU01023518.1	4885	Homo sapiens CAAPA_23518, whole genome shotgun sequence	Live
CAAPA_23519	PDBU01023519.1	2098	Homo sapiens CAAPA_23519, whole genome shotgun sequence	Live
CAAPA_23520	PDBU01023520.1	1872	Homo sapiens CAAPA_23520, whole genome shotgun sequence	Live
CAAPA_23521	PDBU01023521.1	1363	Homo sapiens CAAPA_23521, whole genome shotgun sequence	Live
CAAPA_23522	PDBU01023522.1	8747	Homo sapiens CAAPA_23522, whole genome shotgun sequence	Live
CAAPA_23523	PDBU01023523.1	1014	Homo sapiens CAAPA_23523, whole genome shotgun sequence	Live
CAAPA_23524	PDBU01023524.1	1611	Homo sapiens CAAPA_23524, whole genome shotgun sequence	Live
CAAPA_23525	PDBU01023525.1	1125	Homo sapiens CAAPA_23525, whole genome shotgun sequence	Live
CAAPA_23526	PDBU01023526.1	1026	Homo sapiens CAAPA_23526, whole genome shotgun sequence	Live
CAAPA_23527	PDBU01023527.1	2066	Homo sapiens CAAPA_23527, whole genome shotgun sequence	Live
CAAPA_23528	PDBU01023528.1	4156	Homo sapiens CAAPA_23528, whole genome shotgun sequence	Live
CAAPA_23529	PDBU01023529.1	1154	Homo sapiens CAAPA_23529, whole genome shotgun sequence	Live
CAAPA_23530	PDBU01023530.1	2050	Homo sapiens CAAPA_23530, whole genome shotgun sequence	Live
CAAPA_23531	PDBU01023531.1	2415	Homo sapiens CAAPA_23531, whole genome shotgun sequence	Live
CAAPA_23532	PDBU01023532.1	2502	Homo sapiens CAAPA_23532, whole genome shotgun sequence	Live
CAAPA_23533	PDBU01023533.1	1888	Homo sapiens CAAPA_23533, whole genome shotgun sequence	Live
CAAPA_23534	PDBU01023534.1	3806	Homo sapiens CAAPA_23534, whole genome shotgun sequence	Live
CAAPA_23535	PDBU01023535.1	3922	Homo sapiens CAAPA_23535, whole genome shotgun sequence	Live
CAAPA_23536	PDBU01023536.1	1272	Homo sapiens CAAPA_23536, whole genome shotgun sequence	Live
CAAPA_23537	PDBU01023537.1	2962	Homo sapiens CAAPA_23537, whole genome shotgun sequence	Live
CAAPA_23538	PDBU01023538.1	2310	Homo sapiens CAAPA_23538, whole genome shotgun sequence	Live
CAAPA_23539	PDBU01023539.1	1004	Homo sapiens CAAPA_23539, whole genome shotgun sequence	Live
CAAPA_23540	PDBU01023540.1	1933	Homo sapiens CAAPA_23540, whole genome shotgun sequence	Live
CAAPA_23541	PDBU01023541.1	1414	Homo sapiens CAAPA_23541, whole genome shotgun sequence	Live
CAAPA_23542	PDBU01023542.1	2819	Homo sapiens CAAPA_23542, whole genome shotgun sequence	Live
CAAPA_23543	PDBU01023543.1	5102	Homo sapiens CAAPA_23543, whole genome shotgun sequence	Live
CAAPA_23544	PDBU01023544.1	10969	Homo sapiens CAAPA_23544, whole genome shotgun sequence	Live
CAAPA_23545	PDBU01023545.1	15586	Homo sapiens CAAPA_23545, whole genome shotgun sequence	Live
CAAPA_23546	PDBU01023546.1	7359	Homo sapiens CAAPA_23546, whole genome shotgun sequence	Live
CAAPA_23547	PDBU01023547.1	8801	Homo sapiens CAAPA_23547, whole genome shotgun sequence	Live
CAAPA_23548	PDBU01023548.1	3123	Homo sapiens CAAPA_23548, whole genome shotgun sequence	Live
CAAPA_23549	PDBU01023549.1	4946	Homo sapiens CAAPA_23549, whole genome shotgun sequence	Live
CAAPA_23550	PDBU01023550.1	4461	Homo sapiens CAAPA_23550, whole genome shotgun sequence	Live
CAAPA_23551	PDBU01023551.1	2313	Homo sapiens CAAPA_23551, whole genome shotgun sequence	Live
CAAPA_23552	PDBU01023552.1	2858	Homo sapiens CAAPA_23552, whole genome shotgun sequence	Live
CAAPA_23553	PDBU01023553.1	2365	Homo sapiens CAAPA_23553, whole genome shotgun sequence	Live
CAAPA_23554	PDBU01023554.1	3956	Homo sapiens CAAPA_23554, whole genome shotgun sequence	Live
CAAPA_23555	PDBU01023555.1	2540	Homo sapiens CAAPA_23555, whole genome shotgun sequence	Live
CAAPA_23556	PDBU01023556.1	1471	Homo sapiens CAAPA_23556, whole genome shotgun sequence	Live
CAAPA_23557	PDBU01023557.1	4884	Homo sapiens CAAPA_23557, whole genome shotgun sequence	Live
CAAPA_23558	PDBU01023558.1	2697	Homo sapiens CAAPA_23558, whole genome shotgun sequence	Live
CAAPA_23559	PDBU01023559.1	3117	Homo sapiens CAAPA_23559, whole genome shotgun sequence	Live
CAAPA_23560	PDBU01023560.1	1728	Homo sapiens CAAPA_23560, whole genome shotgun sequence	Live
CAAPA_23561	PDBU01023561.1	4182	Homo sapiens CAAPA_23561, whole genome shotgun sequence	Live
CAAPA_23562	PDBU01023562.1	2027	Homo sapiens CAAPA_23562, whole genome shotgun sequence	Live
CAAPA_23563	PDBU01023563.1	3637	Homo sapiens CAAPA_23563, whole genome shotgun sequence	Live
CAAPA_23564	PDBU01023564.1	5331	Homo sapiens CAAPA_23564, whole genome shotgun sequence	Live
CAAPA_23565	PDBU01023565.1	1128	Homo sapiens CAAPA_23565, whole genome shotgun sequence	Live
CAAPA_23566	PDBU01023566.1	2236	Homo sapiens CAAPA_23566, whole genome shotgun sequence	Live
CAAPA_23567	PDBU01023567.1	2114	Homo sapiens CAAPA_23567, whole genome shotgun sequence	Live
CAAPA_23568	PDBU01023568.1	9628	Homo sapiens CAAPA_23568, whole genome shotgun sequence	Live
CAAPA_23569	PDBU01023569.1	1458	Homo sapiens CAAPA_23569, whole genome shotgun sequence	Live
CAAPA_23570	PDBU01023570.1	1383	Homo sapiens CAAPA_23570, whole genome shotgun sequence	Live
CAAPA_23571	PDBU01023571.1	1338	Homo sapiens CAAPA_23571, whole genome shotgun sequence	Live
CAAPA_23572	PDBU01023572.1	2149	Homo sapiens CAAPA_23572, whole genome shotgun sequence	Live
CAAPA_23573	PDBU01023573.1	2626	Homo sapiens CAAPA_23573, whole genome shotgun sequence	Live
CAAPA_23574	PDBU01023574.1	3957	Homo sapiens CAAPA_23574, whole genome shotgun sequence	Live
CAAPA_23575	PDBU01023575.1	1642	Homo sapiens CAAPA_23575, whole genome shotgun sequence	Live
CAAPA_23576	PDBU01023576.1	2890	Homo sapiens CAAPA_23576, whole genome shotgun sequence	Live
CAAPA_23577	PDBU01023577.1	96826	Homo sapiens CAAPA_23577, whole genome shotgun sequence	Live
CAAPA_23578	PDBU01023578.1	2415	Homo sapiens CAAPA_23578, whole genome shotgun sequence	Live
CAAPA_23579	PDBU01023579.1	3235	Homo sapiens CAAPA_23579, whole genome shotgun sequence	Live
CAAPA_23580	PDBU01023580.1	2456	Homo sapiens CAAPA_23580, whole genome shotgun sequence	Live
CAAPA_23581	PDBU01023581.1	6379	Homo sapiens CAAPA_23581, whole genome shotgun sequence	Live
CAAPA_23582	PDBU01023582.1	3831	Homo sapiens CAAPA_23582, whole genome shotgun sequence	Live
CAAPA_23583	PDBU01023583.1	1396	Homo sapiens CAAPA_23583, whole genome shotgun sequence	Live
CAAPA_23584	PDBU01023584.1	1947	Homo sapiens CAAPA_23584, whole genome shotgun sequence	Live
CAAPA_23585	PDBU01023585.1	2478	Homo sapiens CAAPA_23585, whole genome shotgun sequence	Live
CAAPA_23586	PDBU01023586.1	1538	Homo sapiens CAAPA_23586, whole genome shotgun sequence	Live
CAAPA_23587	PDBU01023587.1	1507	Homo sapiens CAAPA_23587, whole genome shotgun sequence	Live
CAAPA_23588	PDBU01023588.1	1342	Homo sapiens CAAPA_23588, whole genome shotgun sequence	Live
CAAPA_23589	PDBU01023589.1	3280	Homo sapiens CAAPA_23589, whole genome shotgun sequence	Live
CAAPA_23590	PDBU01023590.1	2265	Homo sapiens CAAPA_23590, whole genome shotgun sequence	Live
CAAPA_23591	PDBU01023591.1	3272	Homo sapiens CAAPA_23591, whole genome shotgun sequence	Live
CAAPA_23592	PDBU01023592.1	1147	Homo sapiens CAAPA_23592, whole genome shotgun sequence	Live
CAAPA_23593	PDBU01023593.1	1162	Homo sapiens CAAPA_23593, whole genome shotgun sequence	Live
CAAPA_23594	PDBU01023594.1	1277	Homo sapiens CAAPA_23594, whole genome shotgun sequence	Live
CAAPA_23595	PDBU01023595.1	1313	Homo sapiens CAAPA_23595, whole genome shotgun sequence	Live
CAAPA_23596	PDBU01023596.1	1266	Homo sapiens CAAPA_23596, whole genome shotgun sequence	Live
CAAPA_23597	PDBU01023597.1	1496	Homo sapiens CAAPA_23597, whole genome shotgun sequence	Live
CAAPA_23598	PDBU01023598.1	1179	Homo sapiens CAAPA_23598, whole genome shotgun sequence	Live
CAAPA_23599	PDBU01023599.1	1018	Homo sapiens CAAPA_23599, whole genome shotgun sequence	Live
CAAPA_23600	PDBU01023600.1	2110	Homo sapiens CAAPA_23600, whole genome shotgun sequence	Live
CAAPA_23601	PDBU01023601.1	1559	Homo sapiens CAAPA_23601, whole genome shotgun sequence	Live
CAAPA_23602	PDBU01023602.1	1020	Homo sapiens CAAPA_23602, whole genome shotgun sequence	Live
CAAPA_23603	PDBU01023603.1	1080	Homo sapiens CAAPA_23603, whole genome shotgun sequence	Live
CAAPA_23604	PDBU01023604.1	1357	Homo sapiens CAAPA_23604, whole genome shotgun sequence	Live
CAAPA_23605	PDBU01023605.1	1526	Homo sapiens CAAPA_23605, whole genome shotgun sequence	Live
CAAPA_23606	PDBU01023606.1	1045	Homo sapiens CAAPA_23606, whole genome shotgun sequence	Live
CAAPA_23607	PDBU01023607.1	1021	Homo sapiens CAAPA_23607, whole genome shotgun sequence	Live
CAAPA_23608	PDBU01023608.1	2273	Homo sapiens CAAPA_23608, whole genome shotgun sequence	Live
CAAPA_23609	PDBU01023609.1	4249	Homo sapiens CAAPA_23609, whole genome shotgun sequence	Live
CAAPA_23610	PDBU01023610.1	1164	Homo sapiens CAAPA_23610, whole genome shotgun sequence	Live
CAAPA_23611	PDBU01023611.1	1156	Homo sapiens CAAPA_23611, whole genome shotgun sequence	Live
CAAPA_23612	PDBU01023612.1	1146	Homo sapiens CAAPA_23612, whole genome shotgun sequence	Live
CAAPA_23613	PDBU01023613.1	1056	Homo sapiens CAAPA_23613, whole genome shotgun sequence	Live
CAAPA_23614	PDBU01023614.1	1787	Homo sapiens CAAPA_23614, whole genome shotgun sequence	Live
CAAPA_23615	PDBU01023615.1	1039	Homo sapiens CAAPA_23615, whole genome shotgun sequence	Live
CAAPA_23616	PDBU01023616.1	1314	Homo sapiens CAAPA_23616, whole genome shotgun sequence	Live
CAAPA_23617	PDBU01023617.1	1813	Homo sapiens CAAPA_23617, whole genome shotgun sequence	Live
CAAPA_23618	PDBU01023618.1	3487	Homo sapiens CAAPA_23618, whole genome shotgun sequence	Live
CAAPA_23619	PDBU01023619.1	2611	Homo sapiens CAAPA_23619, whole genome shotgun sequence	Live
CAAPA_23620	PDBU01023620.1	2408	Homo sapiens CAAPA_23620, whole genome shotgun sequence	Live
CAAPA_23621	PDBU01023621.1	2475	Homo sapiens CAAPA_23621, whole genome shotgun sequence	Live
CAAPA_23622	PDBU01023622.1	1063	Homo sapiens CAAPA_23622, whole genome shotgun sequence	Live
CAAPA_23623	PDBU01023623.1	3615	Homo sapiens CAAPA_23623, whole genome shotgun sequence	Live
CAAPA_23624	PDBU01023624.1	1658	Homo sapiens CAAPA_23624, whole genome shotgun sequence	Live
CAAPA_23625	PDBU01023625.1	1560	Homo sapiens CAAPA_23625, whole genome shotgun sequence	Live
CAAPA_23626	PDBU01023626.1	1262	Homo sapiens CAAPA_23626, whole genome shotgun sequence	Live
CAAPA_23627	PDBU01023627.1	2263	Homo sapiens CAAPA_23627, whole genome shotgun sequence	Live
CAAPA_23628	PDBU01023628.1	1221	Homo sapiens CAAPA_23628, whole genome shotgun sequence	Live
CAAPA_23629	PDBU01023629.1	1121	Homo sapiens CAAPA_23629, whole genome shotgun sequence	Live
CAAPA_23630	PDBU01023630.1	2320	Homo sapiens CAAPA_23630, whole genome shotgun sequence	Live
CAAPA_23631	PDBU01023631.1	3780	Homo sapiens CAAPA_23631, whole genome shotgun sequence	Live
CAAPA_23632	PDBU01023632.1	1392	Homo sapiens CAAPA_23632, whole genome shotgun sequence	Live
CAAPA_23633	PDBU01023633.1	1002	Homo sapiens CAAPA_23633, whole genome shotgun sequence	Live
CAAPA_23634	PDBU01023634.1	1189	Homo sapiens CAAPA_23634, whole genome shotgun sequence	Live
CAAPA_23635	PDBU01023635.1	1506	Homo sapiens CAAPA_23635, whole genome shotgun sequence	Live
CAAPA_23636	PDBU01023636.1	4044	Homo sapiens CAAPA_23636, whole genome shotgun sequence	Live
CAAPA_23637	PDBU01023637.1	9241	Homo sapiens CAAPA_23637, whole genome shotgun sequence	Live
CAAPA_23638	PDBU01023638.1	1346	Homo sapiens CAAPA_23638, whole genome shotgun sequence	Live
CAAPA_23639	PDBU01023639.1	2235	Homo sapiens CAAPA_23639, whole genome shotgun sequence	Live
CAAPA_23640	PDBU01023640.1	3376	Homo sapiens CAAPA_23640, whole genome shotgun sequence	Live
CAAPA_23641	PDBU01023641.1	3843	Homo sapiens CAAPA_23641, whole genome shotgun sequence	Live
CAAPA_23642	PDBU01023642.1	1165	Homo sapiens CAAPA_23642, whole genome shotgun sequence	Live
CAAPA_23643	PDBU01023643.1	4249	Homo sapiens CAAPA_23643, whole genome shotgun sequence	Live
CAAPA_23644	PDBU01023644.1	1143	Homo sapiens CAAPA_23644, whole genome shotgun sequence	Live
CAAPA_23645	PDBU01023645.1	1288	Homo sapiens CAAPA_23645, whole genome shotgun sequence	Live
CAAPA_23646	PDBU01023646.1	2403	Homo sapiens CAAPA_23646, whole genome shotgun sequence	Live
CAAPA_23647	PDBU01023647.1	1935	Homo sapiens CAAPA_23647, whole genome shotgun sequence	Live
CAAPA_23648	PDBU01023648.1	1794	Homo sapiens CAAPA_23648, whole genome shotgun sequence	Live
CAAPA_23649	PDBU01023649.1	2619	Homo sapiens CAAPA_23649, whole genome shotgun sequence	Live
CAAPA_23650	PDBU01023650.1	1873	Homo sapiens CAAPA_23650, whole genome shotgun sequence	Live
CAAPA_23651	PDBU01023651.1	1036	Homo sapiens CAAPA_23651, whole genome shotgun sequence	Live
CAAPA_23652	PDBU01023652.1	1230	Homo sapiens CAAPA_23652, whole genome shotgun sequence	Live
CAAPA_23653	PDBU01023653.1	1031	Homo sapiens CAAPA_23653, whole genome shotgun sequence	Live
CAAPA_23654	PDBU01023654.1	1199	Homo sapiens CAAPA_23654, whole genome shotgun sequence	Live
CAAPA_23655	PDBU01023655.1	1091	Homo sapiens CAAPA_23655, whole genome shotgun sequence	Live
CAAPA_23656	PDBU01023656.1	1366	Homo sapiens CAAPA_23656, whole genome shotgun sequence	Live
CAAPA_23657	PDBU01023657.1	1000	Homo sapiens CAAPA_23657, whole genome shotgun sequence	Live
CAAPA_23658	PDBU01023658.1	1148	Homo sapiens CAAPA_23658, whole genome shotgun sequence	Live
CAAPA_23659	PDBU01023659.1	1580	Homo sapiens CAAPA_23659, whole genome shotgun sequence	Live
CAAPA_23660	PDBU01023660.1	1019	Homo sapiens CAAPA_23660, whole genome shotgun sequence	Live
CAAPA_23661	PDBU01023661.1	1079	Homo sapiens CAAPA_23661, whole genome shotgun sequence	Live
CAAPA_23662	PDBU01023662.1	1047	Homo sapiens CAAPA_23662, whole genome shotgun sequence	Live
CAAPA_23663	PDBU01023663.1	1552	Homo sapiens CAAPA_23663, whole genome shotgun sequence	Live
CAAPA_23664	PDBU01023664.1	2251	Homo sapiens CAAPA_23664, whole genome shotgun sequence	Live
CAAPA_23665	PDBU01023665.1	1102	Homo sapiens CAAPA_23665, whole genome shotgun sequence	Live
CAAPA_23666	PDBU01023666.1	1023	Homo sapiens CAAPA_23666, whole genome shotgun sequence	Live
CAAPA_23667	PDBU01023667.1	1589	Homo sapiens CAAPA_23667, whole genome shotgun sequence	Live
CAAPA_23668	PDBU01023668.1	1018	Homo sapiens CAAPA_23668, whole genome shotgun sequence	Live
CAAPA_23669	PDBU01023669.1	1123	Homo sapiens CAAPA_23669, whole genome shotgun sequence	Live
CAAPA_23670	PDBU01023670.1	1246	Homo sapiens CAAPA_23670, whole genome shotgun sequence	Live
CAAPA_23671	PDBU01023671.1	1115	Homo sapiens CAAPA_23671, whole genome shotgun sequence	Live
CAAPA_23672	PDBU01023672.1	1311	Homo sapiens CAAPA_23672, whole genome shotgun sequence	Live
CAAPA_23673	PDBU01023673.1	1141	Homo sapiens CAAPA_23673, whole genome shotgun sequence	Live
CAAPA_23674	PDBU01023674.1	1264	Homo sapiens CAAPA_23674, whole genome shotgun sequence	Live
CAAPA_23675	PDBU01023675.1	1174	Homo sapiens CAAPA_23675, whole genome shotgun sequence	Live
CAAPA_23676	PDBU01023676.1	1341	Homo sapiens CAAPA_23676, whole genome shotgun sequence	Live
CAAPA_23677	PDBU01023677.1	2490	Homo sapiens CAAPA_23677, whole genome shotgun sequence	Live
CAAPA_23678	PDBU01023678.1	1025	Homo sapiens CAAPA_23678, whole genome shotgun sequence	Live
CAAPA_23679	PDBU01023679.1	1555	Homo sapiens CAAPA_23679, whole genome shotgun sequence	Live
CAAPA_23680	PDBU01023680.1	1422	Homo sapiens CAAPA_23680, whole genome shotgun sequence	Live
CAAPA_23681	PDBU01023681.1	1008	Homo sapiens CAAPA_23681, whole genome shotgun sequence	Live
CAAPA_23682	PDBU01023682.1	1227	Homo sapiens CAAPA_23682, whole genome shotgun sequence	Live
CAAPA_23683	PDBU01023683.1	4499	Homo sapiens CAAPA_23683, whole genome shotgun sequence	Live
CAAPA_23684	PDBU01023684.1	1417	Homo sapiens CAAPA_23684, whole genome shotgun sequence	Live
CAAPA_23685	PDBU01023685.1	1145	Homo sapiens CAAPA_23685, whole genome shotgun sequence	Live
CAAPA_23686	PDBU01023686.1	1170	Homo sapiens CAAPA_23686, whole genome shotgun sequence	Live
CAAPA_23687	PDBU01023687.1	1108	Homo sapiens CAAPA_23687, whole genome shotgun sequence	Live
CAAPA_23688	PDBU01023688.1	1022	Homo sapiens CAAPA_23688, whole genome shotgun sequence	Live
CAAPA_23689	PDBU01023689.1	1068	Homo sapiens CAAPA_23689, whole genome shotgun sequence	Live
CAAPA_23690	PDBU01023690.1	1191	Homo sapiens CAAPA_23690, whole genome shotgun sequence	Live
CAAPA_23691	PDBU01023691.1	2291	Homo sapiens CAAPA_23691, whole genome shotgun sequence	Live
CAAPA_23692	PDBU01023692.1	1223	Homo sapiens CAAPA_23692, whole genome shotgun sequence	Live
CAAPA_23693	PDBU01023693.1	1005	Homo sapiens CAAPA_23693, whole genome shotgun sequence	Live
CAAPA_23694	PDBU01023694.1	1133	Homo sapiens CAAPA_23694, whole genome shotgun sequence	Live
CAAPA_23695	PDBU01023695.1	1333	Homo sapiens CAAPA_23695, whole genome shotgun sequence	Live
CAAPA_23696	PDBU01023696.1	1318	Homo sapiens CAAPA_23696, whole genome shotgun sequence	Live
CAAPA_23697	PDBU01023697.1	1523	Homo sapiens CAAPA_23697, whole genome shotgun sequence	Live
CAAPA_23698	PDBU01023698.1	2468	Homo sapiens CAAPA_23698, whole genome shotgun sequence	Live
CAAPA_23699	PDBU01023699.1	1098	Homo sapiens CAAPA_23699, whole genome shotgun sequence	Live
CAAPA_23700	PDBU01023700.1	1386	Homo sapiens CAAPA_23700, whole genome shotgun sequence	Live
CAAPA_23701	PDBU01023701.1	3317	Homo sapiens CAAPA_23701, whole genome shotgun sequence	Live
CAAPA_23702	PDBU01023702.1	2658	Homo sapiens CAAPA_23702, whole genome shotgun sequence	Live
CAAPA_23703	PDBU01023703.1	1138	Homo sapiens CAAPA_23703, whole genome shotgun sequence	Live
CAAPA_23704	PDBU01023704.1	1288	Homo sapiens CAAPA_23704, whole genome shotgun sequence	Live
CAAPA_23705	PDBU01023705.1	1365	Homo sapiens CAAPA_23705, whole genome shotgun sequence	Live
CAAPA_23706	PDBU01023706.1	1378	Homo sapiens CAAPA_23706, whole genome shotgun sequence	Live
CAAPA_23707	PDBU01023707.1	1353	Homo sapiens CAAPA_23707, whole genome shotgun sequence	Live
CAAPA_23708	PDBU01023708.1	1081	Homo sapiens CAAPA_23708, whole genome shotgun sequence	Live
CAAPA_23709	PDBU01023709.1	1394	Homo sapiens CAAPA_23709, whole genome shotgun sequence	Live
CAAPA_23710	PDBU01023710.1	1087	Homo sapiens CAAPA_23710, whole genome shotgun sequence	Live
CAAPA_23711	PDBU01023711.1	1193	Homo sapiens CAAPA_23711, whole genome shotgun sequence	Live
CAAPA_23712	PDBU01023712.1	1021	Homo sapiens CAAPA_23712, whole genome shotgun sequence	Live
CAAPA_23713	PDBU01023713.1	1230	Homo sapiens CAAPA_23713, whole genome shotgun sequence	Live
CAAPA_23714	PDBU01023714.1	2395	Homo sapiens CAAPA_23714, whole genome shotgun sequence	Live
CAAPA_23715	PDBU01023715.1	1655	Homo sapiens CAAPA_23715, whole genome shotgun sequence	Live
CAAPA_23716	PDBU01023716.1	1669	Homo sapiens CAAPA_23716, whole genome shotgun sequence	Live
CAAPA_23717	PDBU01023717.1	2515	Homo sapiens CAAPA_23717, whole genome shotgun sequence	Live
CAAPA_23718	PDBU01023718.1	1500	Homo sapiens CAAPA_23718, whole genome shotgun sequence	Live
CAAPA_23719	PDBU01023719.1	1207	Homo sapiens CAAPA_23719, whole genome shotgun sequence	Live
CAAPA_23720	PDBU01023720.1	2746	Homo sapiens CAAPA_23720, whole genome shotgun sequence	Live
CAAPA_23721	PDBU01023721.1	2119	Homo sapiens CAAPA_23721, whole genome shotgun sequence	Live
CAAPA_23722	PDBU01023722.1	5582	Homo sapiens CAAPA_23722, whole genome shotgun sequence	Live
CAAPA_23723	PDBU01023723.1	2241	Homo sapiens CAAPA_23723, whole genome shotgun sequence	Live
CAAPA_23724	PDBU01023724.1	3025	Homo sapiens CAAPA_23724, whole genome shotgun sequence	Live
CAAPA_23725	PDBU01023725.1	1208	Homo sapiens CAAPA_23725, whole genome shotgun sequence	Live
CAAPA_23726	PDBU01023726.1	6681	Homo sapiens CAAPA_23726, whole genome shotgun sequence	Live
CAAPA_23727	PDBU01023727.1	2916	Homo sapiens CAAPA_23727, whole genome shotgun sequence	Live
CAAPA_23728	PDBU01023728.1	1075	Homo sapiens CAAPA_23728, whole genome shotgun sequence	Live
CAAPA_23729	PDBU01023729.1	1390	Homo sapiens CAAPA_23729, whole genome shotgun sequence	Live
CAAPA_23730	PDBU01023730.1	3077	Homo sapiens CAAPA_23730, whole genome shotgun sequence	Live
CAAPA_23731	PDBU01023731.1	1385	Homo sapiens CAAPA_23731, whole genome shotgun sequence	Live
CAAPA_23732	PDBU01023732.1	1877	Homo sapiens CAAPA_23732, whole genome shotgun sequence	Live
CAAPA_23733	PDBU01023733.1	1442	Homo sapiens CAAPA_23733, whole genome shotgun sequence	Live
CAAPA_23734	PDBU01023734.1	5001	Homo sapiens CAAPA_23734, whole genome shotgun sequence	Live
CAAPA_23735	PDBU01023735.1	5393	Homo sapiens CAAPA_23735, whole genome shotgun sequence	Live
CAAPA_23736	PDBU01023736.1	1789	Homo sapiens CAAPA_23736, whole genome shotgun sequence	Live
CAAPA_23737	PDBU01023737.1	1617	Homo sapiens CAAPA_23737, whole genome shotgun sequence	Live
CAAPA_23738	PDBU01023738.1	1233	Homo sapiens CAAPA_23738, whole genome shotgun sequence	Live
CAAPA_23739	PDBU01023739.1	1393	Homo sapiens CAAPA_23739, whole genome shotgun sequence	Live
CAAPA_23740	PDBU01023740.1	2042	Homo sapiens CAAPA_23740, whole genome shotgun sequence	Live
CAAPA_23741	PDBU01023741.1	1912	Homo sapiens CAAPA_23741, whole genome shotgun sequence	Live
CAAPA_23742	PDBU01023742.1	1004	Homo sapiens CAAPA_23742, whole genome shotgun sequence	Live
CAAPA_23743	PDBU01023743.1	1874	Homo sapiens CAAPA_23743, whole genome shotgun sequence	Live
CAAPA_23744	PDBU01023744.1	1291	Homo sapiens CAAPA_23744, whole genome shotgun sequence	Live
CAAPA_23745	PDBU01023745.1	1166	Homo sapiens CAAPA_23745, whole genome shotgun sequence	Live
CAAPA_23746	PDBU01023746.1	1950	Homo sapiens CAAPA_23746, whole genome shotgun sequence	Live
CAAPA_23747	PDBU01023747.1	2142	Homo sapiens CAAPA_23747, whole genome shotgun sequence	Live
CAAPA_23748	PDBU01023748.1	1077	Homo sapiens CAAPA_23748, whole genome shotgun sequence	Live
CAAPA_23749	PDBU01023749.1	1673	Homo sapiens CAAPA_23749, whole genome shotgun sequence	Live
CAAPA_23750	PDBU01023750.1	1245	Homo sapiens CAAPA_23750, whole genome shotgun sequence	Live
CAAPA_23751	PDBU01023751.1	1157	Homo sapiens CAAPA_23751, whole genome shotgun sequence	Live
CAAPA_23752	PDBU01023752.1	1393	Homo sapiens CAAPA_23752, whole genome shotgun sequence	Live
CAAPA_23753	PDBU01023753.1	1344	Homo sapiens CAAPA_23753, whole genome shotgun sequence	Live
CAAPA_23754	PDBU01023754.1	1312	Homo sapiens CAAPA_23754, whole genome shotgun sequence	Live
CAAPA_23755	PDBU01023755.1	1058	Homo sapiens CAAPA_23755, whole genome shotgun sequence	Live
CAAPA_23756	PDBU01023756.1	1061	Homo sapiens CAAPA_23756, whole genome shotgun sequence	Live
CAAPA_23757	PDBU01023757.1	1158	Homo sapiens CAAPA_23757, whole genome shotgun sequence	Live
CAAPA_23758	PDBU01023758.1	1235	Homo sapiens CAAPA_23758, whole genome shotgun sequence	Live
CAAPA_23759	PDBU01023759.1	1088	Homo sapiens CAAPA_23759, whole genome shotgun sequence	Live
CAAPA_23760	PDBU01023760.1	1009	Homo sapiens CAAPA_23760, whole genome shotgun sequence	Live
CAAPA_23761	PDBU01023761.1	1824	Homo sapiens CAAPA_23761, whole genome shotgun sequence	Live
CAAPA_23762	PDBU01023762.1	1590	Homo sapiens CAAPA_23762, whole genome shotgun sequence	Live
CAAPA_23763	PDBU01023763.1	1105	Homo sapiens CAAPA_23763, whole genome shotgun sequence	Live
CAAPA_23764	PDBU01023764.1	1087	Homo sapiens CAAPA_23764, whole genome shotgun sequence	Live
CAAPA_23765	PDBU01023765.1	1183	Homo sapiens CAAPA_23765, whole genome shotgun sequence	Live
CAAPA_23766	PDBU01023766.1	1186	Homo sapiens CAAPA_23766, whole genome shotgun sequence	Live
CAAPA_23767	PDBU01023767.1	1042	Homo sapiens CAAPA_23767, whole genome shotgun sequence	Live
CAAPA_23768	PDBU01023768.1	1824	Homo sapiens CAAPA_23768, whole genome shotgun sequence	Live
CAAPA_23769	PDBU01023769.1	1309	Homo sapiens CAAPA_23769, whole genome shotgun sequence	Live
CAAPA_23770	PDBU01023770.1	1179	Homo sapiens CAAPA_23770, whole genome shotgun sequence	Live
CAAPA_23771	PDBU01023771.1	1065	Homo sapiens CAAPA_23771, whole genome shotgun sequence	Live
CAAPA_23772	PDBU01023772.1	3948	Homo sapiens CAAPA_23772, whole genome shotgun sequence	Live
CAAPA_23773	PDBU01023773.1	1185	Homo sapiens CAAPA_23773, whole genome shotgun sequence	Live
CAAPA_23774	PDBU01023774.1	1397	Homo sapiens CAAPA_23774, whole genome shotgun sequence	Live
CAAPA_23775	PDBU01023775.1	1203	Homo sapiens CAAPA_23775, whole genome shotgun sequence	Live
CAAPA_23776	PDBU01023776.1	1661	Homo sapiens CAAPA_23776, whole genome shotgun sequence	Live
CAAPA_23777	PDBU01023777.1	1640	Homo sapiens CAAPA_23777, whole genome shotgun sequence	Live
CAAPA_23778	PDBU01023778.1	1132	Homo sapiens CAAPA_23778, whole genome shotgun sequence	Live
CAAPA_23779	PDBU01023779.1	1369	Homo sapiens CAAPA_23779, whole genome shotgun sequence	Live
CAAPA_23780	PDBU01023780.1	1500	Homo sapiens CAAPA_23780, whole genome shotgun sequence	Live
CAAPA_23781	PDBU01023781.1	1037	Homo sapiens CAAPA_23781, whole genome shotgun sequence	Live
CAAPA_23782	PDBU01023782.1	1069	Homo sapiens CAAPA_23782, whole genome shotgun sequence	Live
CAAPA_23783	PDBU01023783.1	1316	Homo sapiens CAAPA_23783, whole genome shotgun sequence	Live
CAAPA_23784	PDBU01023784.1	1352	Homo sapiens CAAPA_23784, whole genome shotgun sequence	Live
CAAPA_23785	PDBU01023785.1	1520	Homo sapiens CAAPA_23785, whole genome shotgun sequence	Live
CAAPA_23786	PDBU01023786.1	1202	Homo sapiens CAAPA_23786, whole genome shotgun sequence	Live
CAAPA_23787	PDBU01023787.1	1319	Homo sapiens CAAPA_23787, whole genome shotgun sequence	Live
CAAPA_23788	PDBU01023788.1	1103	Homo sapiens CAAPA_23788, whole genome shotgun sequence	Live
CAAPA_23789	PDBU01023789.1	1071	Homo sapiens CAAPA_23789, whole genome shotgun sequence	Live
CAAPA_23790	PDBU01023790.1	1455	Homo sapiens CAAPA_23790, whole genome shotgun sequence	Live
CAAPA_23791	PDBU01023791.1	1386	Homo sapiens CAAPA_23791, whole genome shotgun sequence	Live
CAAPA_23792	PDBU01023792.1	1156	Homo sapiens CAAPA_23792, whole genome shotgun sequence	Live
CAAPA_23793	PDBU01023793.1	4099	Homo sapiens CAAPA_23793, whole genome shotgun sequence	Live
CAAPA_23794	PDBU01023794.1	1261	Homo sapiens CAAPA_23794, whole genome shotgun sequence	Live
CAAPA_23795	PDBU01023795.1	1626	Homo sapiens CAAPA_23795, whole genome shotgun sequence	Live
CAAPA_23796	PDBU01023796.1	1265	Homo sapiens CAAPA_23796, whole genome shotgun sequence	Live
CAAPA_23797	PDBU01023797.1	1392	Homo sapiens CAAPA_23797, whole genome shotgun sequence	Live
CAAPA_23798	PDBU01023798.1	1166	Homo sapiens CAAPA_23798, whole genome shotgun sequence	Live
CAAPA_23799	PDBU01023799.1	1104	Homo sapiens CAAPA_23799, whole genome shotgun sequence	Live
CAAPA_23800	PDBU01023800.1	2844	Homo sapiens CAAPA_23800, whole genome shotgun sequence	Live
CAAPA_23801	PDBU01023801.1	2607	Homo sapiens CAAPA_23801, whole genome shotgun sequence	Live
CAAPA_23802	PDBU01023802.1	1414	Homo sapiens CAAPA_23802, whole genome shotgun sequence	Live
CAAPA_23803	PDBU01023803.1	1525	Homo sapiens CAAPA_23803, whole genome shotgun sequence	Live
CAAPA_23804	PDBU01023804.1	3021	Homo sapiens CAAPA_23804, whole genome shotgun sequence	Live
CAAPA_23805	PDBU01023805.1	2174	Homo sapiens CAAPA_23805, whole genome shotgun sequence	Live
CAAPA_23806	PDBU01023806.1	1981	Homo sapiens CAAPA_23806, whole genome shotgun sequence	Live
CAAPA_23807	PDBU01023807.1	4111	Homo sapiens CAAPA_23807, whole genome shotgun sequence	Live
CAAPA_23808	PDBU01023808.1	3378	Homo sapiens CAAPA_23808, whole genome shotgun sequence	Live
CAAPA_23809	PDBU01023809.1	1019	Homo sapiens CAAPA_23809, whole genome shotgun sequence	Live
CAAPA_23810	PDBU01023810.1	1310	Homo sapiens CAAPA_23810, whole genome shotgun sequence	Live
CAAPA_23811	PDBU01023811.1	1986	Homo sapiens CAAPA_23811, whole genome shotgun sequence	Live
CAAPA_23812	PDBU01023812.1	3226	Homo sapiens CAAPA_23812, whole genome shotgun sequence	Live
CAAPA_23813	PDBU01023813.1	1920	Homo sapiens CAAPA_23813, whole genome shotgun sequence	Live
CAAPA_23814	PDBU01023814.1	1105	Homo sapiens CAAPA_23814, whole genome shotgun sequence	Live
CAAPA_23815	PDBU01023815.1	2147	Homo sapiens CAAPA_23815, whole genome shotgun sequence	Live
CAAPA_23816	PDBU01023816.1	1732	Homo sapiens CAAPA_23816, whole genome shotgun sequence	Live
CAAPA_23817	PDBU01023817.1	1928	Homo sapiens CAAPA_23817, whole genome shotgun sequence	Live
CAAPA_23818	PDBU01023818.1	1583	Homo sapiens CAAPA_23818, whole genome shotgun sequence	Live
CAAPA_23819	PDBU01023819.1	2404	Homo sapiens CAAPA_23819, whole genome shotgun sequence	Live
CAAPA_23820	PDBU01023820.1	1333	Homo sapiens CAAPA_23820, whole genome shotgun sequence	Live
CAAPA_23821	PDBU01023821.1	1200	Homo sapiens CAAPA_23821, whole genome shotgun sequence	Live
CAAPA_23822	PDBU01023822.1	1121	Homo sapiens CAAPA_23822, whole genome shotgun sequence	Live
CAAPA_23823	PDBU01023823.1	1598	Homo sapiens CAAPA_23823, whole genome shotgun sequence	Live
CAAPA_23824	PDBU01023824.1	1300	Homo sapiens CAAPA_23824, whole genome shotgun sequence	Live
CAAPA_23825	PDBU01023825.1	1269	Homo sapiens CAAPA_23825, whole genome shotgun sequence	Live
CAAPA_23826	PDBU01023826.1	1347	Homo sapiens CAAPA_23826, whole genome shotgun sequence	Live
CAAPA_23827	PDBU01023827.1	1131	Homo sapiens CAAPA_23827, whole genome shotgun sequence	Live
CAAPA_23828	PDBU01023828.1	1549	Homo sapiens CAAPA_23828, whole genome shotgun sequence	Live
CAAPA_23829	PDBU01023829.1	8310	Homo sapiens CAAPA_23829, whole genome shotgun sequence	Live
CAAPA_23830	PDBU01023830.1	2163	Homo sapiens CAAPA_23830, whole genome shotgun sequence	Live
CAAPA_23831	PDBU01023831.1	3322	Homo sapiens CAAPA_23831, whole genome shotgun sequence	Live
CAAPA_23832	PDBU01023832.1	1630	Homo sapiens CAAPA_23832, whole genome shotgun sequence	Live
CAAPA_23833	PDBU01023833.1	3644	Homo sapiens CAAPA_23833, whole genome shotgun sequence	Live
CAAPA_23834	PDBU01023834.1	3858	Homo sapiens CAAPA_23834, whole genome shotgun sequence	Live
CAAPA_23835	PDBU01023835.1	2839	Homo sapiens CAAPA_23835, whole genome shotgun sequence	Live
CAAPA_23836	PDBU01023836.1	5484	Homo sapiens CAAPA_23836, whole genome shotgun sequence	Live
CAAPA_23837	PDBU01023837.1	1151	Homo sapiens CAAPA_23837, whole genome shotgun sequence	Live
CAAPA_23838	PDBU01023838.1	12220	Homo sapiens CAAPA_23838, whole genome shotgun sequence	Live
CAAPA_23839	PDBU01023839.1	4134	Homo sapiens CAAPA_23839, whole genome shotgun sequence	Live
CAAPA_23840	PDBU01023840.1	10510	Homo sapiens CAAPA_23840, whole genome shotgun sequence	Live
CAAPA_23841	PDBU01023841.1	1109	Homo sapiens CAAPA_23841, whole genome shotgun sequence	Live
CAAPA_23842	PDBU01023842.1	1134	Homo sapiens CAAPA_23842, whole genome shotgun sequence	Live
CAAPA_23843	PDBU01023843.1	1440	Homo sapiens CAAPA_23843, whole genome shotgun sequence	Live
CAAPA_23844	PDBU01023844.1	1377	Homo sapiens CAAPA_23844, whole genome shotgun sequence	Live
CAAPA_23845	PDBU01023845.1	16327	Homo sapiens CAAPA_23845, whole genome shotgun sequence	Live
CAAPA_23846	PDBU01023846.1	1874	Homo sapiens CAAPA_23846, whole genome shotgun sequence	Live
CAAPA_23847	PDBU01023847.1	1977	Homo sapiens CAAPA_23847, whole genome shotgun sequence	Live
CAAPA_23848	PDBU01023848.1	3223	Homo sapiens CAAPA_23848, whole genome shotgun sequence	Live
CAAPA_23849	PDBU01023849.1	1326	Homo sapiens CAAPA_23849, whole genome shotgun sequence	Live
CAAPA_23850	PDBU01023850.1	6618	Homo sapiens CAAPA_23850, whole genome shotgun sequence	Live
CAAPA_23851	PDBU01023851.1	1985	Homo sapiens CAAPA_23851, whole genome shotgun sequence	Live
CAAPA_23852	PDBU01023852.1	1916	Homo sapiens CAAPA_23852, whole genome shotgun sequence	Live
CAAPA_23853	PDBU01023853.1	2251	Homo sapiens CAAPA_23853, whole genome shotgun sequence	Live
CAAPA_23854	PDBU01023854.1	2369	Homo sapiens CAAPA_23854, whole genome shotgun sequence	Live
CAAPA_23855	PDBU01023855.1	4599	Homo sapiens CAAPA_23855, whole genome shotgun sequence	Live
CAAPA_23856	PDBU01023856.1	4630	Homo sapiens CAAPA_23856, whole genome shotgun sequence	Live
CAAPA_23857	PDBU01023857.1	1464	Homo sapiens CAAPA_23857, whole genome shotgun sequence	Live
CAAPA_23858	PDBU01023858.1	2533	Homo sapiens CAAPA_23858, whole genome shotgun sequence	Live
CAAPA_23859	PDBU01023859.1	1419	Homo sapiens CAAPA_23859, whole genome shotgun sequence	Live
CAAPA_23860	PDBU01023860.1	1864	Homo sapiens CAAPA_23860, whole genome shotgun sequence	Live
CAAPA_23861	PDBU01023861.1	1852	Homo sapiens CAAPA_23861, whole genome shotgun sequence	Live
CAAPA_23862	PDBU01023862.1	1085	Homo sapiens CAAPA_23862, whole genome shotgun sequence	Live
CAAPA_23863	PDBU01023863.1	1382	Homo sapiens CAAPA_23863, whole genome shotgun sequence	Live
CAAPA_23864	PDBU01023864.1	1190	Homo sapiens CAAPA_23864, whole genome shotgun sequence	Live
CAAPA_23865	PDBU01023865.1	1635	Homo sapiens CAAPA_23865, whole genome shotgun sequence	Live
CAAPA_23866	PDBU01023866.1	1866	Homo sapiens CAAPA_23866, whole genome shotgun sequence	Live
CAAPA_23867	PDBU01023867.1	1301	Homo sapiens CAAPA_23867, whole genome shotgun sequence	Live
CAAPA_23868	PDBU01023868.1	1868	Homo sapiens CAAPA_23868, whole genome shotgun sequence	Live
CAAPA_23869	PDBU01023869.1	1077	Homo sapiens CAAPA_23869, whole genome shotgun sequence	Live
CAAPA_23870	PDBU01023870.1	1313	Homo sapiens CAAPA_23870, whole genome shotgun sequence	Live
CAAPA_23871	PDBU01023871.1	1005	Homo sapiens CAAPA_23871, whole genome shotgun sequence	Live
CAAPA_23872	PDBU01023872.1	1838	Homo sapiens CAAPA_23872, whole genome shotgun sequence	Live
CAAPA_23873	PDBU01023873.1	1607	Homo sapiens CAAPA_23873, whole genome shotgun sequence	Live
CAAPA_23874	PDBU01023874.1	2031	Homo sapiens CAAPA_23874, whole genome shotgun sequence	Live
CAAPA_23875	PDBU01023875.1	1561	Homo sapiens CAAPA_23875, whole genome shotgun sequence	Live
CAAPA_23876	PDBU01023876.1	2197	Homo sapiens CAAPA_23876, whole genome shotgun sequence	Live
CAAPA_23877	PDBU01023877.1	1112	Homo sapiens CAAPA_23877, whole genome shotgun sequence	Live
CAAPA_23878	PDBU01023878.1	1023	Homo sapiens CAAPA_23878, whole genome shotgun sequence	Live
CAAPA_23879	PDBU01023879.1	1157	Homo sapiens CAAPA_23879, whole genome shotgun sequence	Live
CAAPA_23880	PDBU01023880.1	1226	Homo sapiens CAAPA_23880, whole genome shotgun sequence	Live
CAAPA_23881	PDBU01023881.1	1221	Homo sapiens CAAPA_23881, whole genome shotgun sequence	Live
CAAPA_23882	PDBU01023882.1	1274	Homo sapiens CAAPA_23882, whole genome shotgun sequence	Live
CAAPA_23883	PDBU01023883.1	1243	Homo sapiens CAAPA_23883, whole genome shotgun sequence	Live
CAAPA_23884	PDBU01023884.1	8568	Homo sapiens CAAPA_23884, whole genome shotgun sequence	Live
CAAPA_23885	PDBU01023885.1	1482	Homo sapiens CAAPA_23885, whole genome shotgun sequence	Live
CAAPA_23886	PDBU01023886.1	1158	Homo sapiens CAAPA_23886, whole genome shotgun sequence	Live
CAAPA_23887	PDBU01023887.1	2024	Homo sapiens CAAPA_23887, whole genome shotgun sequence	Live
CAAPA_23888	PDBU01023888.1	3267	Homo sapiens CAAPA_23888, whole genome shotgun sequence	Live
CAAPA_23889	PDBU01023889.1	1180	Homo sapiens CAAPA_23889, whole genome shotgun sequence	Live
CAAPA_23890	PDBU01023890.1	1043	Homo sapiens CAAPA_23890, whole genome shotgun sequence	Live
CAAPA_23891	PDBU01023891.1	1000	Homo sapiens CAAPA_23891, whole genome shotgun sequence	Live
CAAPA_23892	PDBU01023892.1	1499	Homo sapiens CAAPA_23892, whole genome shotgun sequence	Live
CAAPA_23893	PDBU01023893.1	1937	Homo sapiens CAAPA_23893, whole genome shotgun sequence	Live
CAAPA_23894	PDBU01023894.1	1611	Homo sapiens CAAPA_23894, whole genome shotgun sequence	Live
CAAPA_23895	PDBU01023895.1	1140	Homo sapiens CAAPA_23895, whole genome shotgun sequence	Live
CAAPA_23896	PDBU01023896.1	4128	Homo sapiens CAAPA_23896, whole genome shotgun sequence	Live
CAAPA_23897	PDBU01023897.1	4646	Homo sapiens CAAPA_23897, whole genome shotgun sequence	Live
CAAPA_23898	PDBU01023898.1	1417	Homo sapiens CAAPA_23898, whole genome shotgun sequence	Live
CAAPA_23899	PDBU01023899.1	1003	Homo sapiens CAAPA_23899, whole genome shotgun sequence	Live
CAAPA_23900	PDBU01023900.1	1012	Homo sapiens CAAPA_23900, whole genome shotgun sequence	Live
CAAPA_23901	PDBU01023901.1	2284	Homo sapiens CAAPA_23901, whole genome shotgun sequence	Live
CAAPA_23902	PDBU01023902.1	1248	Homo sapiens CAAPA_23902, whole genome shotgun sequence	Live
CAAPA_23903	PDBU01023903.1	1171	Homo sapiens CAAPA_23903, whole genome shotgun sequence	Live
CAAPA_23904	PDBU01023904.1	1212	Homo sapiens CAAPA_23904, whole genome shotgun sequence	Live
CAAPA_23905	PDBU01023905.1	1067	Homo sapiens CAAPA_23905, whole genome shotgun sequence	Live
CAAPA_23906	PDBU01023906.1	1521	Homo sapiens CAAPA_23906, whole genome shotgun sequence	Live
CAAPA_23907	PDBU01023907.1	1312	Homo sapiens CAAPA_23907, whole genome shotgun sequence	Live
CAAPA_23908	PDBU01023908.1	1095	Homo sapiens CAAPA_23908, whole genome shotgun sequence	Live
CAAPA_23909	PDBU01023909.1	1128	Homo sapiens CAAPA_23909, whole genome shotgun sequence	Live
CAAPA_23910	PDBU01023910.1	1115	Homo sapiens CAAPA_23910, whole genome shotgun sequence	Live
CAAPA_23911	PDBU01023911.1	1282	Homo sapiens CAAPA_23911, whole genome shotgun sequence	Live
CAAPA_23912	PDBU01023912.1	1179	Homo sapiens CAAPA_23912, whole genome shotgun sequence	Live
CAAPA_23913	PDBU01023913.1	1052	Homo sapiens CAAPA_23913, whole genome shotgun sequence	Live
CAAPA_23914	PDBU01023914.1	1516	Homo sapiens CAAPA_23914, whole genome shotgun sequence	Live
CAAPA_23915	PDBU01023915.1	1603	Homo sapiens CAAPA_23915, whole genome shotgun sequence	Live
CAAPA_23916	PDBU01023916.1	1100	Homo sapiens CAAPA_23916, whole genome shotgun sequence	Live
CAAPA_23917	PDBU01023917.1	1637	Homo sapiens CAAPA_23917, whole genome shotgun sequence	Live
CAAPA_23918	PDBU01023918.1	1059	Homo sapiens CAAPA_23918, whole genome shotgun sequence	Live
CAAPA_23919	PDBU01023919.1	1551	Homo sapiens CAAPA_23919, whole genome shotgun sequence	Live
CAAPA_23920	PDBU01023920.1	1077	Homo sapiens CAAPA_23920, whole genome shotgun sequence	Live
CAAPA_23921	PDBU01023921.1	1007	Homo sapiens CAAPA_23921, whole genome shotgun sequence	Live
CAAPA_23922	PDBU01023922.1	2751	Homo sapiens CAAPA_23922, whole genome shotgun sequence	Live
CAAPA_23923	PDBU01023923.1	1629	Homo sapiens CAAPA_23923, whole genome shotgun sequence	Live
CAAPA_23924	PDBU01023924.1	1163	Homo sapiens CAAPA_23924, whole genome shotgun sequence	Live
CAAPA_23925	PDBU01023925.1	1027	Homo sapiens CAAPA_23925, whole genome shotgun sequence	Live
CAAPA_23926	PDBU01023926.1	1140	Homo sapiens CAAPA_23926, whole genome shotgun sequence	Live
CAAPA_23927	PDBU01023927.1	1275	Homo sapiens CAAPA_23927, whole genome shotgun sequence	Live
CAAPA_23928	PDBU01023928.1	1243	Homo sapiens CAAPA_23928, whole genome shotgun sequence	Live
CAAPA_23929	PDBU01023929.1	1588	Homo sapiens CAAPA_23929, whole genome shotgun sequence	Live
CAAPA_23930	PDBU01023930.1	1350	Homo sapiens CAAPA_23930, whole genome shotgun sequence	Live
CAAPA_23931	PDBU01023931.1	1373	Homo sapiens CAAPA_23931, whole genome shotgun sequence	Live
CAAPA_23932	PDBU01023932.1	1294	Homo sapiens CAAPA_23932, whole genome shotgun sequence	Live
CAAPA_23933	PDBU01023933.1	1118	Homo sapiens CAAPA_23933, whole genome shotgun sequence	Live
CAAPA_23934	PDBU01023934.1	1856	Homo sapiens CAAPA_23934, whole genome shotgun sequence	Live
CAAPA_23935	PDBU01023935.1	1361	Homo sapiens CAAPA_23935, whole genome shotgun sequence	Live
CAAPA_23936	PDBU01023936.1	1680	Homo sapiens CAAPA_23936, whole genome shotgun sequence	Live
CAAPA_23937	PDBU01023937.1	4044	Homo sapiens CAAPA_23937, whole genome shotgun sequence	Live
CAAPA_23938	PDBU01023938.1	7218	Homo sapiens CAAPA_23938, whole genome shotgun sequence	Live
CAAPA_23939	PDBU01023939.1	1119	Homo sapiens CAAPA_23939, whole genome shotgun sequence	Live
CAAPA_23940	PDBU01023940.1	1057	Homo sapiens CAAPA_23940, whole genome shotgun sequence	Live
CAAPA_23941	PDBU01023941.1	1564	Homo sapiens CAAPA_23941, whole genome shotgun sequence	Live
CAAPA_23942	PDBU01023942.1	4963	Homo sapiens CAAPA_23942, whole genome shotgun sequence	Live
CAAPA_23943	PDBU01023943.1	1602	Homo sapiens CAAPA_23943, whole genome shotgun sequence	Live
CAAPA_23944	PDBU01023944.1	1695	Homo sapiens CAAPA_23944, whole genome shotgun sequence	Live
CAAPA_23945	PDBU01023945.1	1597	Homo sapiens CAAPA_23945, whole genome shotgun sequence	Live
CAAPA_23946	PDBU01023946.1	2527	Homo sapiens CAAPA_23946, whole genome shotgun sequence	Live
CAAPA_23947	PDBU01023947.1	1281	Homo sapiens CAAPA_23947, whole genome shotgun sequence	Live
CAAPA_23948	PDBU01023948.1	1469	Homo sapiens CAAPA_23948, whole genome shotgun sequence	Live
CAAPA_23949	PDBU01023949.1	1266	Homo sapiens CAAPA_23949, whole genome shotgun sequence	Live
CAAPA_23950	PDBU01023950.1	1098	Homo sapiens CAAPA_23950, whole genome shotgun sequence	Live
CAAPA_23951	PDBU01023951.1	1066	Homo sapiens CAAPA_23951, whole genome shotgun sequence	Live
CAAPA_23952	PDBU01023952.1	1002	Homo sapiens CAAPA_23952, whole genome shotgun sequence	Live
CAAPA_23953	PDBU01023953.1	2428	Homo sapiens CAAPA_23953, whole genome shotgun sequence	Live
CAAPA_23954	PDBU01023954.1	2019	Homo sapiens CAAPA_23954, whole genome shotgun sequence	Live
CAAPA_23955	PDBU01023955.1	3144	Homo sapiens CAAPA_23955, whole genome shotgun sequence	Live
CAAPA_23956	PDBU01023956.1	8106	Homo sapiens CAAPA_23956, whole genome shotgun sequence	Live
CAAPA_23957	PDBU01023957.1	3441	Homo sapiens CAAPA_23957, whole genome shotgun sequence	Live
CAAPA_23958	PDBU01023958.1	3636	Homo sapiens CAAPA_23958, whole genome shotgun sequence	Live
CAAPA_23959	PDBU01023959.1	1165	Homo sapiens CAAPA_23959, whole genome shotgun sequence	Live
CAAPA_23960	PDBU01023960.1	2724	Homo sapiens CAAPA_23960, whole genome shotgun sequence	Live
CAAPA_23961	PDBU01023961.1	2577	Homo sapiens CAAPA_23961, whole genome shotgun sequence	Live
CAAPA_23962	PDBU01023962.1	1342	Homo sapiens CAAPA_23962, whole genome shotgun sequence	Live
CAAPA_23963	PDBU01023963.1	1035	Homo sapiens CAAPA_23963, whole genome shotgun sequence	Live
CAAPA_23964	PDBU01023964.1	1019	Homo sapiens CAAPA_23964, whole genome shotgun sequence	Live
CAAPA_23965	PDBU01023965.1	1176	Homo sapiens CAAPA_23965, whole genome shotgun sequence	Live
CAAPA_23966	PDBU01023966.1	2064	Homo sapiens CAAPA_23966, whole genome shotgun sequence	Live
CAAPA_23967	PDBU01023967.1	1081	Homo sapiens CAAPA_23967, whole genome shotgun sequence	Live
CAAPA_23968	PDBU01023968.1	2760	Homo sapiens CAAPA_23968, whole genome shotgun sequence	Live
CAAPA_23969	PDBU01023969.1	4188	Homo sapiens CAAPA_23969, whole genome shotgun sequence	Live
CAAPA_23970	PDBU01023970.1	1001	Homo sapiens CAAPA_23970, whole genome shotgun sequence	Live
CAAPA_23971	PDBU01023971.1	1479	Homo sapiens CAAPA_23971, whole genome shotgun sequence	Live
CAAPA_23972	PDBU01023972.1	1050	Homo sapiens CAAPA_23972, whole genome shotgun sequence	Live
CAAPA_23973	PDBU01023973.1	7475	Homo sapiens CAAPA_23973, whole genome shotgun sequence	Live
CAAPA_23974	PDBU01023974.1	1011	Homo sapiens CAAPA_23974, whole genome shotgun sequence	Live
CAAPA_23975	PDBU01023975.1	1078	Homo sapiens CAAPA_23975, whole genome shotgun sequence	Live
CAAPA_23976	PDBU01023976.1	2142	Homo sapiens CAAPA_23976, whole genome shotgun sequence	Live
CAAPA_23977	PDBU01023977.1	1195	Homo sapiens CAAPA_23977, whole genome shotgun sequence	Live
CAAPA_23978	PDBU01023978.1	1035	Homo sapiens CAAPA_23978, whole genome shotgun sequence	Live
CAAPA_23979	PDBU01023979.1	1054	Homo sapiens CAAPA_23979, whole genome shotgun sequence	Live
CAAPA_23980	PDBU01023980.1	1039	Homo sapiens CAAPA_23980, whole genome shotgun sequence	Live
CAAPA_23981	PDBU01023981.1	1144	Homo sapiens CAAPA_23981, whole genome shotgun sequence	Live
CAAPA_23982	PDBU01023982.1	2145	Homo sapiens CAAPA_23982, whole genome shotgun sequence	Live
CAAPA_23983	PDBU01023983.1	1398	Homo sapiens CAAPA_23983, whole genome shotgun sequence	Live
CAAPA_23984	PDBU01023984.1	1050	Homo sapiens CAAPA_23984, whole genome shotgun sequence	Live
CAAPA_23985	PDBU01023985.1	1050	Homo sapiens CAAPA_23985, whole genome shotgun sequence	Live
CAAPA_23986	PDBU01023986.1	1299	Homo sapiens CAAPA_23986, whole genome shotgun sequence	Live
CAAPA_23987	PDBU01023987.1	1241	Homo sapiens CAAPA_23987, whole genome shotgun sequence	Live
CAAPA_23988	PDBU01023988.1	1979	Homo sapiens CAAPA_23988, whole genome shotgun sequence	Live
CAAPA_23989	PDBU01023989.1	1684	Homo sapiens CAAPA_23989, whole genome shotgun sequence	Live
CAAPA_23990	PDBU01023990.1	3760	Homo sapiens CAAPA_23990, whole genome shotgun sequence	Live
CAAPA_23991	PDBU01023991.1	1627	Homo sapiens CAAPA_23991, whole genome shotgun sequence	Live
CAAPA_23992	PDBU01023992.1	2065	Homo sapiens CAAPA_23992, whole genome shotgun sequence	Live
CAAPA_23993	PDBU01023993.1	1007	Homo sapiens CAAPA_23993, whole genome shotgun sequence	Live
CAAPA_23994	PDBU01023994.1	1269	Homo sapiens CAAPA_23994, whole genome shotgun sequence	Live
CAAPA_23995	PDBU01023995.1	1248	Homo sapiens CAAPA_23995, whole genome shotgun sequence	Live
CAAPA_23996	PDBU01023996.1	1236	Homo sapiens CAAPA_23996, whole genome shotgun sequence	Live
CAAPA_23997	PDBU01023997.1	1664	Homo sapiens CAAPA_23997, whole genome shotgun sequence	Live
CAAPA_23998	PDBU01023998.1	1184	Homo sapiens CAAPA_23998, whole genome shotgun sequence	Live
CAAPA_23999	PDBU01023999.1	1854	Homo sapiens CAAPA_23999, whole genome shotgun sequence	Live
CAAPA_24000	PDBU01024000.1	1318	Homo sapiens CAAPA_24000, whole genome shotgun sequence	Live
CAAPA_24001	PDBU01024001.1	1006	Homo sapiens CAAPA_24001, whole genome shotgun sequence	Live
CAAPA_24002	PDBU01024002.1	1273	Homo sapiens CAAPA_24002, whole genome shotgun sequence	Live
CAAPA_24003	PDBU01024003.1	1284	Homo sapiens CAAPA_24003, whole genome shotgun sequence	Live
CAAPA_24004	PDBU01024004.1	1221	Homo sapiens CAAPA_24004, whole genome shotgun sequence	Live
CAAPA_24005	PDBU01024005.1	1085	Homo sapiens CAAPA_24005, whole genome shotgun sequence	Live
CAAPA_24006	PDBU01024006.1	1197	Homo sapiens CAAPA_24006, whole genome shotgun sequence	Live
CAAPA_24007	PDBU01024007.1	2558	Homo sapiens CAAPA_24007, whole genome shotgun sequence	Live
CAAPA_24008	PDBU01024008.1	1076	Homo sapiens CAAPA_24008, whole genome shotgun sequence	Live
CAAPA_24009	PDBU01024009.1	1151	Homo sapiens CAAPA_24009, whole genome shotgun sequence	Live
CAAPA_24010	PDBU01024010.1	1533	Homo sapiens CAAPA_24010, whole genome shotgun sequence	Live
CAAPA_24011	PDBU01024011.1	1035	Homo sapiens CAAPA_24011, whole genome shotgun sequence	Live
CAAPA_24012	PDBU01024012.1	1539	Homo sapiens CAAPA_24012, whole genome shotgun sequence	Live
CAAPA_24013	PDBU01024013.1	1148	Homo sapiens CAAPA_24013, whole genome shotgun sequence	Live
CAAPA_24014	PDBU01024014.1	1630	Homo sapiens CAAPA_24014, whole genome shotgun sequence	Live
CAAPA_24015	PDBU01024015.1	1382	Homo sapiens CAAPA_24015, whole genome shotgun sequence	Live
CAAPA_24016	PDBU01024016.1	1027	Homo sapiens CAAPA_24016, whole genome shotgun sequence	Live
CAAPA_24017	PDBU01024017.1	1003	Homo sapiens CAAPA_24017, whole genome shotgun sequence	Live
CAAPA_24018	PDBU01024018.1	1006	Homo sapiens CAAPA_24018, whole genome shotgun sequence	Live
CAAPA_24019	PDBU01024019.1	1006	Homo sapiens CAAPA_24019, whole genome shotgun sequence	Live
CAAPA_24020	PDBU01024020.1	2044	Homo sapiens CAAPA_24020, whole genome shotgun sequence	Live
CAAPA_24021	PDBU01024021.1	1195	Homo sapiens CAAPA_24021, whole genome shotgun sequence	Live
CAAPA_24022	PDBU01024022.1	1699	Homo sapiens CAAPA_24022, whole genome shotgun sequence	Live
CAAPA_24023	PDBU01024023.1	1312	Homo sapiens CAAPA_24023, whole genome shotgun sequence	Live
CAAPA_24024	PDBU01024024.1	1264	Homo sapiens CAAPA_24024, whole genome shotgun sequence	Live
CAAPA_24025	PDBU01024025.1	1455	Homo sapiens CAAPA_24025, whole genome shotgun sequence	Live
CAAPA_24026	PDBU01024026.1	1345	Homo sapiens CAAPA_24026, whole genome shotgun sequence	Live
CAAPA_24027	PDBU01024027.1	1111	Homo sapiens CAAPA_24027, whole genome shotgun sequence	Live
CAAPA_24028	PDBU01024028.1	1187	Homo sapiens CAAPA_24028, whole genome shotgun sequence	Live
CAAPA_24029	PDBU01024029.1	1628	Homo sapiens CAAPA_24029, whole genome shotgun sequence	Live
CAAPA_24030	PDBU01024030.1	1270	Homo sapiens CAAPA_24030, whole genome shotgun sequence	Live
CAAPA_24031	PDBU01024031.1	1483	Homo sapiens CAAPA_24031, whole genome shotgun sequence	Live
CAAPA_24032	PDBU01024032.1	1715	Homo sapiens CAAPA_24032, whole genome shotgun sequence	Live
CAAPA_24033	PDBU01024033.1	1005	Homo sapiens CAAPA_24033, whole genome shotgun sequence	Live
CAAPA_24034	PDBU01024034.1	1426	Homo sapiens CAAPA_24034, whole genome shotgun sequence	Live
CAAPA_24035	PDBU01024035.1	1183	Homo sapiens CAAPA_24035, whole genome shotgun sequence	Live
CAAPA_24036	PDBU01024036.1	3644	Homo sapiens CAAPA_24036, whole genome shotgun sequence	Live
CAAPA_24037	PDBU01024037.1	2164	Homo sapiens CAAPA_24037, whole genome shotgun sequence	Live
CAAPA_24038	PDBU01024038.1	1749	Homo sapiens CAAPA_24038, whole genome shotgun sequence	Live
CAAPA_24039	PDBU01024039.1	1582	Homo sapiens CAAPA_24039, whole genome shotgun sequence	Live
CAAPA_24040	PDBU01024040.1	1700	Homo sapiens CAAPA_24040, whole genome shotgun sequence	Live
CAAPA_24041	PDBU01024041.1	1752	Homo sapiens CAAPA_24041, whole genome shotgun sequence	Live
CAAPA_24042	PDBU01024042.1	2666	Homo sapiens CAAPA_24042, whole genome shotgun sequence	Live
CAAPA_24043	PDBU01024043.1	2291	Homo sapiens CAAPA_24043, whole genome shotgun sequence	Live
CAAPA_24044	PDBU01024044.1	1737	Homo sapiens CAAPA_24044, whole genome shotgun sequence	Live
CAAPA_24045	PDBU01024045.1	5271	Homo sapiens CAAPA_24045, whole genome shotgun sequence	Live
CAAPA_24046	PDBU01024046.1	1144	Homo sapiens CAAPA_24046, whole genome shotgun sequence	Live
CAAPA_24047	PDBU01024047.1	1553	Homo sapiens CAAPA_24047, whole genome shotgun sequence	Live
CAAPA_24048	PDBU01024048.1	1221	Homo sapiens CAAPA_24048, whole genome shotgun sequence	Live
CAAPA_24049	PDBU01024049.1	1732	Homo sapiens CAAPA_24049, whole genome shotgun sequence	Live
CAAPA_24050	PDBU01024050.1	8578	Homo sapiens CAAPA_24050, whole genome shotgun sequence	Live
CAAPA_24051	PDBU01024051.1	1452	Homo sapiens CAAPA_24051, whole genome shotgun sequence	Live
CAAPA_24052	PDBU01024052.1	1316	Homo sapiens CAAPA_24052, whole genome shotgun sequence	Live
CAAPA_24053	PDBU01024053.1	2563	Homo sapiens CAAPA_24053, whole genome shotgun sequence	Live
CAAPA_24054	PDBU01024054.1	1024	Homo sapiens CAAPA_24054, whole genome shotgun sequence	Live
CAAPA_24055	PDBU01024055.1	2698	Homo sapiens CAAPA_24055, whole genome shotgun sequence	Live
CAAPA_24056	PDBU01024056.1	1046	Homo sapiens CAAPA_24056, whole genome shotgun sequence	Live
CAAPA_24057	PDBU01024057.1	1074	Homo sapiens CAAPA_24057, whole genome shotgun sequence	Live
CAAPA_24058	PDBU01024058.1	1121	Homo sapiens CAAPA_24058, whole genome shotgun sequence	Live
CAAPA_24059	PDBU01024059.1	1635	Homo sapiens CAAPA_24059, whole genome shotgun sequence	Live
CAAPA_24060	PDBU01024060.1	1722	Homo sapiens CAAPA_24060, whole genome shotgun sequence	Live
CAAPA_24061	PDBU01024061.1	2758	Homo sapiens CAAPA_24061, whole genome shotgun sequence	Live
CAAPA_24062	PDBU01024062.1	2058	Homo sapiens CAAPA_24062, whole genome shotgun sequence	Live
CAAPA_24063	PDBU01024063.1	1496	Homo sapiens CAAPA_24063, whole genome shotgun sequence	Live
CAAPA_24064	PDBU01024064.1	1252	Homo sapiens CAAPA_24064, whole genome shotgun sequence	Live
CAAPA_24065	PDBU01024065.1	1523	Homo sapiens CAAPA_24065, whole genome shotgun sequence	Live
CAAPA_24066	PDBU01024066.1	1049	Homo sapiens CAAPA_24066, whole genome shotgun sequence	Live
CAAPA_24067	PDBU01024067.1	1459	Homo sapiens CAAPA_24067, whole genome shotgun sequence	Live
CAAPA_24068	PDBU01024068.1	1086	Homo sapiens CAAPA_24068, whole genome shotgun sequence	Live
CAAPA_24069	PDBU01024069.1	2891	Homo sapiens CAAPA_24069, whole genome shotgun sequence	Live
CAAPA_24070	PDBU01024070.1	1559	Homo sapiens CAAPA_24070, whole genome shotgun sequence	Live
CAAPA_24071	PDBU01024071.1	1279	Homo sapiens CAAPA_24071, whole genome shotgun sequence	Live
CAAPA_24072	PDBU01024072.1	1136	Homo sapiens CAAPA_24072, whole genome shotgun sequence	Live
CAAPA_24073	PDBU01024073.1	1790	Homo sapiens CAAPA_24073, whole genome shotgun sequence	Live
CAAPA_24074	PDBU01024074.1	3324	Homo sapiens CAAPA_24074, whole genome shotgun sequence	Live
CAAPA_24075	PDBU01024075.1	1787	Homo sapiens CAAPA_24075, whole genome shotgun sequence	Live
CAAPA_24076	PDBU01024076.1	1749	Homo sapiens CAAPA_24076, whole genome shotgun sequence	Live
CAAPA_24077	PDBU01024077.1	1576	Homo sapiens CAAPA_24077, whole genome shotgun sequence	Live
CAAPA_24078	PDBU01024078.1	1772	Homo sapiens CAAPA_24078, whole genome shotgun sequence	Live
CAAPA_24079	PDBU01024079.1	3647	Homo sapiens CAAPA_24079, whole genome shotgun sequence	Live
CAAPA_24080	PDBU01024080.1	1921	Homo sapiens CAAPA_24080, whole genome shotgun sequence	Live
CAAPA_24081	PDBU01024081.1	1521	Homo sapiens CAAPA_24081, whole genome shotgun sequence	Live
CAAPA_24082	PDBU01024082.1	1661	Homo sapiens CAAPA_24082, whole genome shotgun sequence	Live
CAAPA_24083	PDBU01024083.1	1162	Homo sapiens CAAPA_24083, whole genome shotgun sequence	Live
CAAPA_24084	PDBU01024084.1	1239	Homo sapiens CAAPA_24084, whole genome shotgun sequence	Live
CAAPA_24085	PDBU01024085.1	1180	Homo sapiens CAAPA_24085, whole genome shotgun sequence	Live
CAAPA_24086	PDBU01024086.1	6815	Homo sapiens CAAPA_24086, whole genome shotgun sequence	Live
CAAPA_24087	PDBU01024087.1	1323	Homo sapiens CAAPA_24087, whole genome shotgun sequence	Live
CAAPA_24088	PDBU01024088.1	4662	Homo sapiens CAAPA_24088, whole genome shotgun sequence	Live
CAAPA_24089	PDBU01024089.1	2094	Homo sapiens CAAPA_24089, whole genome shotgun sequence	Live
CAAPA_24090	PDBU01024090.1	2334	Homo sapiens CAAPA_24090, whole genome shotgun sequence	Live
CAAPA_24091	PDBU01024091.1	1669	Homo sapiens CAAPA_24091, whole genome shotgun sequence	Live
CAAPA_24092	PDBU01024092.1	1953	Homo sapiens CAAPA_24092, whole genome shotgun sequence	Live
CAAPA_24093	PDBU01024093.1	2328	Homo sapiens CAAPA_24093, whole genome shotgun sequence	Live
CAAPA_24094	PDBU01024094.1	3569	Homo sapiens CAAPA_24094, whole genome shotgun sequence	Live
CAAPA_24095	PDBU01024095.1	2201	Homo sapiens CAAPA_24095, whole genome shotgun sequence	Live
CAAPA_24096	PDBU01024096.1	2115	Homo sapiens CAAPA_24096, whole genome shotgun sequence	Live
CAAPA_24097	PDBU01024097.1	2041	Homo sapiens CAAPA_24097, whole genome shotgun sequence	Live
CAAPA_24098	PDBU01024098.1	1349	Homo sapiens CAAPA_24098, whole genome shotgun sequence	Live
CAAPA_24099	PDBU01024099.1	2649	Homo sapiens CAAPA_24099, whole genome shotgun sequence	Live
CAAPA_24100	PDBU01024100.1	3409	Homo sapiens CAAPA_24100, whole genome shotgun sequence	Live
CAAPA_24101	PDBU01024101.1	3237	Homo sapiens CAAPA_24101, whole genome shotgun sequence	Live
CAAPA_24102	PDBU01024102.1	3298	Homo sapiens CAAPA_24102, whole genome shotgun sequence	Live
CAAPA_24103	PDBU01024103.1	1602	Homo sapiens CAAPA_24103, whole genome shotgun sequence	Live
CAAPA_24104	PDBU01024104.1	9433	Homo sapiens CAAPA_24104, whole genome shotgun sequence	Live
CAAPA_24105	PDBU01024105.1	2503	Homo sapiens CAAPA_24105, whole genome shotgun sequence	Live
CAAPA_24106	PDBU01024106.1	1981	Homo sapiens CAAPA_24106, whole genome shotgun sequence	Live
CAAPA_24107	PDBU01024107.1	7321	Homo sapiens CAAPA_24107, whole genome shotgun sequence	Live
CAAPA_24108	PDBU01024108.1	16643	Homo sapiens CAAPA_24108, whole genome shotgun sequence	Live
CAAPA_24109	PDBU01024109.1	4816	Homo sapiens CAAPA_24109, whole genome shotgun sequence	Live
CAAPA_24110	PDBU01024110.1	1895	Homo sapiens CAAPA_24110, whole genome shotgun sequence	Live
CAAPA_24111	PDBU01024111.1	2124	Homo sapiens CAAPA_24111, whole genome shotgun sequence	Live
CAAPA_24112	PDBU01024112.1	1295	Homo sapiens CAAPA_24112, whole genome shotgun sequence	Live
CAAPA_24113	PDBU01024113.1	2875	Homo sapiens CAAPA_24113, whole genome shotgun sequence	Live
CAAPA_24114	PDBU01024114.1	2353	Homo sapiens CAAPA_24114, whole genome shotgun sequence	Live
CAAPA_24115	PDBU01024115.1	1127	Homo sapiens CAAPA_24115, whole genome shotgun sequence	Live
CAAPA_24116	PDBU01024116.1	1794	Homo sapiens CAAPA_24116, whole genome shotgun sequence	Live
CAAPA_24117	PDBU01024117.1	1696	Homo sapiens CAAPA_24117, whole genome shotgun sequence	Live
CAAPA_24118	PDBU01024118.1	1010	Homo sapiens CAAPA_24118, whole genome shotgun sequence	Live
CAAPA_24119	PDBU01024119.1	1641	Homo sapiens CAAPA_24119, whole genome shotgun sequence	Live
CAAPA_24120	PDBU01024120.1	1178	Homo sapiens CAAPA_24120, whole genome shotgun sequence	Live
CAAPA_24121	PDBU01024121.1	1095	Homo sapiens CAAPA_24121, whole genome shotgun sequence	Live
CAAPA_24122	PDBU01024122.1	1268	Homo sapiens CAAPA_24122, whole genome shotgun sequence	Live
CAAPA_24123	PDBU01024123.1	1081	Homo sapiens CAAPA_24123, whole genome shotgun sequence	Live
CAAPA_24124	PDBU01024124.1	1143	Homo sapiens CAAPA_24124, whole genome shotgun sequence	Live
CAAPA_24125	PDBU01024125.1	1155	Homo sapiens CAAPA_24125, whole genome shotgun sequence	Live
CAAPA_24126	PDBU01024126.1	1001	Homo sapiens CAAPA_24126, whole genome shotgun sequence	Live
CAAPA_24127	PDBU01024127.1	2466	Homo sapiens CAAPA_24127, whole genome shotgun sequence	Live
CAAPA_24128	PDBU01024128.1	1508	Homo sapiens CAAPA_24128, whole genome shotgun sequence	Live
CAAPA_24129	PDBU01024129.1	3280	Homo sapiens CAAPA_24129, whole genome shotgun sequence	Live
CAAPA_24130	PDBU01024130.1	2013	Homo sapiens CAAPA_24130, whole genome shotgun sequence	Live
CAAPA_24131	PDBU01024131.1	1356	Homo sapiens CAAPA_24131, whole genome shotgun sequence	Live
CAAPA_24132	PDBU01024132.1	1181	Homo sapiens CAAPA_24132, whole genome shotgun sequence	Live
CAAPA_24133	PDBU01024133.1	1250	Homo sapiens CAAPA_24133, whole genome shotgun sequence	Live
CAAPA_24134	PDBU01024134.1	1391	Homo sapiens CAAPA_24134, whole genome shotgun sequence	Live
CAAPA_24135	PDBU01024135.1	1565	Homo sapiens CAAPA_24135, whole genome shotgun sequence	Live
CAAPA_24136	PDBU01024136.1	1198	Homo sapiens CAAPA_24136, whole genome shotgun sequence	Live
CAAPA_24137	PDBU01024137.1	1045	Homo sapiens CAAPA_24137, whole genome shotgun sequence	Live
CAAPA_24138	PDBU01024138.1	1191	Homo sapiens CAAPA_24138, whole genome shotgun sequence	Live
CAAPA_24139	PDBU01024139.1	1104	Homo sapiens CAAPA_24139, whole genome shotgun sequence	Live
CAAPA_24140	PDBU01024140.1	1732	Homo sapiens CAAPA_24140, whole genome shotgun sequence	Live
CAAPA_24141	PDBU01024141.1	1392	Homo sapiens CAAPA_24141, whole genome shotgun sequence	Live
CAAPA_24142	PDBU01024142.1	1066	Homo sapiens CAAPA_24142, whole genome shotgun sequence	Live
CAAPA_24143	PDBU01024143.1	2174	Homo sapiens CAAPA_24143, whole genome shotgun sequence	Live
CAAPA_24144	PDBU01024144.1	1749	Homo sapiens CAAPA_24144, whole genome shotgun sequence	Live
CAAPA_24145	PDBU01024145.1	1191	Homo sapiens CAAPA_24145, whole genome shotgun sequence	Live
CAAPA_24146	PDBU01024146.1	1369	Homo sapiens CAAPA_24146, whole genome shotgun sequence	Live
CAAPA_24147	PDBU01024147.1	1034	Homo sapiens CAAPA_24147, whole genome shotgun sequence	Live
CAAPA_24148	PDBU01024148.1	1401	Homo sapiens CAAPA_24148, whole genome shotgun sequence	Live
CAAPA_24149	PDBU01024149.1	1482	Homo sapiens CAAPA_24149, whole genome shotgun sequence	Live
CAAPA_24150	PDBU01024150.1	1059	Homo sapiens CAAPA_24150, whole genome shotgun sequence	Live
CAAPA_24151	PDBU01024151.1	2531	Homo sapiens CAAPA_24151, whole genome shotgun sequence	Live
CAAPA_24152	PDBU01024152.1	1565	Homo sapiens CAAPA_24152, whole genome shotgun sequence	Live
CAAPA_24153	PDBU01024153.1	2978	Homo sapiens CAAPA_24153, whole genome shotgun sequence	Live
CAAPA_24154	PDBU01024154.1	1378	Homo sapiens CAAPA_24154, whole genome shotgun sequence	Live
CAAPA_24155	PDBU01024155.1	1907	Homo sapiens CAAPA_24155, whole genome shotgun sequence	Live
CAAPA_24156	PDBU01024156.1	7268	Homo sapiens CAAPA_24156, whole genome shotgun sequence	Live
CAAPA_24157	PDBU01024157.1	2221	Homo sapiens CAAPA_24157, whole genome shotgun sequence	Live
CAAPA_24158	PDBU01024158.1	2704	Homo sapiens CAAPA_24158, whole genome shotgun sequence	Live
CAAPA_24159	PDBU01024159.1	5866	Homo sapiens CAAPA_24159, whole genome shotgun sequence	Live
CAAPA_24160	PDBU01024160.1	1647	Homo sapiens CAAPA_24160, whole genome shotgun sequence	Live
CAAPA_24161	PDBU01024161.1	1156	Homo sapiens CAAPA_24161, whole genome shotgun sequence	Live
CAAPA_24162	PDBU01024162.1	2331	Homo sapiens CAAPA_24162, whole genome shotgun sequence	Live
CAAPA_24163	PDBU01024163.1	1101	Homo sapiens CAAPA_24163, whole genome shotgun sequence	Live
CAAPA_24164	PDBU01024164.1	2096	Homo sapiens CAAPA_24164, whole genome shotgun sequence	Live
CAAPA_24165	PDBU01024165.1	1913	Homo sapiens CAAPA_24165, whole genome shotgun sequence	Live
CAAPA_24166	PDBU01024166.1	1170	Homo sapiens CAAPA_24166, whole genome shotgun sequence	Live
CAAPA_24167	PDBU01024167.1	1195	Homo sapiens CAAPA_24167, whole genome shotgun sequence	Live
CAAPA_24168	PDBU01024168.1	2893	Homo sapiens CAAPA_24168, whole genome shotgun sequence	Live
CAAPA_24169	PDBU01024169.1	1079	Homo sapiens CAAPA_24169, whole genome shotgun sequence	Live
CAAPA_24170	PDBU01024170.1	1078	Homo sapiens CAAPA_24170, whole genome shotgun sequence	Live
CAAPA_24171	PDBU01024171.1	1760	Homo sapiens CAAPA_24171, whole genome shotgun sequence	Live
CAAPA_24172	PDBU01024172.1	1096	Homo sapiens CAAPA_24172, whole genome shotgun sequence	Live
CAAPA_24173	PDBU01024173.1	1754	Homo sapiens CAAPA_24173, whole genome shotgun sequence	Live
CAAPA_24174	PDBU01024174.1	1612	Homo sapiens CAAPA_24174, whole genome shotgun sequence	Live
CAAPA_24175	PDBU01024175.1	3201	Homo sapiens CAAPA_24175, whole genome shotgun sequence	Live
CAAPA_24176	PDBU01024176.1	1345	Homo sapiens CAAPA_24176, whole genome shotgun sequence	Live
CAAPA_24177	PDBU01024177.1	2487	Homo sapiens CAAPA_24177, whole genome shotgun sequence	Live
CAAPA_24178	PDBU01024178.1	1083	Homo sapiens CAAPA_24178, whole genome shotgun sequence	Live
CAAPA_24179	PDBU01024179.1	1094	Homo sapiens CAAPA_24179, whole genome shotgun sequence	Live
CAAPA_24180	PDBU01024180.1	1455	Homo sapiens CAAPA_24180, whole genome shotgun sequence	Live
CAAPA_24181	PDBU01024181.1	3538	Homo sapiens CAAPA_24181, whole genome shotgun sequence	Live
CAAPA_24182	PDBU01024182.1	1592	Homo sapiens CAAPA_24182, whole genome shotgun sequence	Live
CAAPA_24183	PDBU01024183.1	3705	Homo sapiens CAAPA_24183, whole genome shotgun sequence	Live
CAAPA_24184	PDBU01024184.1	11103	Homo sapiens CAAPA_24184, whole genome shotgun sequence	Live
CAAPA_24185	PDBU01024185.1	6150	Homo sapiens CAAPA_24185, whole genome shotgun sequence	Live
CAAPA_24186	PDBU01024186.1	4248	Homo sapiens CAAPA_24186, whole genome shotgun sequence	Live
CAAPA_24187	PDBU01024187.1	3316	Homo sapiens CAAPA_24187, whole genome shotgun sequence	Live
CAAPA_24188	PDBU01024188.1	2832	Homo sapiens CAAPA_24188, whole genome shotgun sequence	Live
CAAPA_24189	PDBU01024189.1	4846	Homo sapiens CAAPA_24189, whole genome shotgun sequence	Live
CAAPA_24190	PDBU01024190.1	2654	Homo sapiens CAAPA_24190, whole genome shotgun sequence	Live
CAAPA_24191	PDBU01024191.1	1344	Homo sapiens CAAPA_24191, whole genome shotgun sequence	Live
CAAPA_24192	PDBU01024192.1	2171	Homo sapiens CAAPA_24192, whole genome shotgun sequence	Live
CAAPA_24193	PDBU01024193.1	1605	Homo sapiens CAAPA_24193, whole genome shotgun sequence	Live
CAAPA_24194	PDBU01024194.1	1791	Homo sapiens CAAPA_24194, whole genome shotgun sequence	Live
CAAPA_24195	PDBU01024195.1	2110	Homo sapiens CAAPA_24195, whole genome shotgun sequence	Live
CAAPA_24196	PDBU01024196.1	1521	Homo sapiens CAAPA_24196, whole genome shotgun sequence	Live
CAAPA_24197	PDBU01024197.1	1587	Homo sapiens CAAPA_24197, whole genome shotgun sequence	Live
CAAPA_24198	PDBU01024198.1	1658	Homo sapiens CAAPA_24198, whole genome shotgun sequence	Live
CAAPA_24199	PDBU01024199.1	1091	Homo sapiens CAAPA_24199, whole genome shotgun sequence	Live
CAAPA_24200	PDBU01024200.1	1010	Homo sapiens CAAPA_24200, whole genome shotgun sequence	Live
CAAPA_24201	PDBU01024201.1	1025	Homo sapiens CAAPA_24201, whole genome shotgun sequence	Live
CAAPA_24202	PDBU01024202.1	1026	Homo sapiens CAAPA_24202, whole genome shotgun sequence	Live
CAAPA_24203	PDBU01024203.1	1107	Homo sapiens CAAPA_24203, whole genome shotgun sequence	Live
CAAPA_24204	PDBU01024204.1	1217	Homo sapiens CAAPA_24204, whole genome shotgun sequence	Live
CAAPA_24205	PDBU01024205.1	1095	Homo sapiens CAAPA_24205, whole genome shotgun sequence	Live
CAAPA_24206	PDBU01024206.1	1170	Homo sapiens CAAPA_24206, whole genome shotgun sequence	Live
CAAPA_24207	PDBU01024207.1	1152	Homo sapiens CAAPA_24207, whole genome shotgun sequence	Live
CAAPA_24208	PDBU01024208.1	1420	Homo sapiens CAAPA_24208, whole genome shotgun sequence	Live
CAAPA_24209	PDBU01024209.1	1261	Homo sapiens CAAPA_24209, whole genome shotgun sequence	Live
CAAPA_24210	PDBU01024210.1	1184	Homo sapiens CAAPA_24210, whole genome shotgun sequence	Live
CAAPA_24211	PDBU01024211.1	1448	Homo sapiens CAAPA_24211, whole genome shotgun sequence	Live
CAAPA_24212	PDBU01024212.1	1448	Homo sapiens CAAPA_24212, whole genome shotgun sequence	Live
CAAPA_24213	PDBU01024213.1	1146	Homo sapiens CAAPA_24213, whole genome shotgun sequence	Live
CAAPA_24214	PDBU01024214.1	4708	Homo sapiens CAAPA_24214, whole genome shotgun sequence	Live
CAAPA_24215	PDBU01024215.1	2640	Homo sapiens CAAPA_24215, whole genome shotgun sequence	Live
CAAPA_24216	PDBU01024216.1	1437	Homo sapiens CAAPA_24216, whole genome shotgun sequence	Live
CAAPA_24217	PDBU01024217.1	1028	Homo sapiens CAAPA_24217, whole genome shotgun sequence	Live
CAAPA_24218	PDBU01024218.1	1160	Homo sapiens CAAPA_24218, whole genome shotgun sequence	Live
CAAPA_24219	PDBU01024219.1	1093	Homo sapiens CAAPA_24219, whole genome shotgun sequence	Live
CAAPA_24220	PDBU01024220.1	1547	Homo sapiens CAAPA_24220, whole genome shotgun sequence	Live
CAAPA_24221	PDBU01024221.1	1538	Homo sapiens CAAPA_24221, whole genome shotgun sequence	Live
CAAPA_24222	PDBU01024222.1	1488	Homo sapiens CAAPA_24222, whole genome shotgun sequence	Live
CAAPA_24223	PDBU01024223.1	2834	Homo sapiens CAAPA_24223, whole genome shotgun sequence	Live
CAAPA_24224	PDBU01024224.1	3830	Homo sapiens CAAPA_24224, whole genome shotgun sequence	Live
CAAPA_24225	PDBU01024225.1	2590	Homo sapiens CAAPA_24225, whole genome shotgun sequence	Live
CAAPA_24226	PDBU01024226.1	1335	Homo sapiens CAAPA_24226, whole genome shotgun sequence	Live
CAAPA_24227	PDBU01024227.1	3851	Homo sapiens CAAPA_24227, whole genome shotgun sequence	Live
CAAPA_24228	PDBU01024228.1	3661	Homo sapiens CAAPA_24228, whole genome shotgun sequence	Live
CAAPA_24229	PDBU01024229.1	2540	Homo sapiens CAAPA_24229, whole genome shotgun sequence	Live
CAAPA_24230	PDBU01024230.1	2778	Homo sapiens CAAPA_24230, whole genome shotgun sequence	Live
CAAPA_24231	PDBU01024231.1	1885	Homo sapiens CAAPA_24231, whole genome shotgun sequence	Live
CAAPA_24232	PDBU01024232.1	3109	Homo sapiens CAAPA_24232, whole genome shotgun sequence	Live
CAAPA_24233	PDBU01024233.1	1255	Homo sapiens CAAPA_24233, whole genome shotgun sequence	Live
CAAPA_24234	PDBU01024234.1	1773	Homo sapiens CAAPA_24234, whole genome shotgun sequence	Live
CAAPA_24235	PDBU01024235.1	9339	Homo sapiens CAAPA_24235, whole genome shotgun sequence	Live
CAAPA_24236	PDBU01024236.1	1190	Homo sapiens CAAPA_24236, whole genome shotgun sequence	Live
CAAPA_24237	PDBU01024237.1	3565	Homo sapiens CAAPA_24237, whole genome shotgun sequence	Live
CAAPA_24238	PDBU01024238.1	1321	Homo sapiens CAAPA_24238, whole genome shotgun sequence	Live
CAAPA_24239	PDBU01024239.1	9074	Homo sapiens CAAPA_24239, whole genome shotgun sequence	Live
CAAPA_24240	PDBU01024240.1	2763	Homo sapiens CAAPA_24240, whole genome shotgun sequence	Live
CAAPA_24241	PDBU01024241.1	2045	Homo sapiens CAAPA_24241, whole genome shotgun sequence	Live
CAAPA_24242	PDBU01024242.1	1345	Homo sapiens CAAPA_24242, whole genome shotgun sequence	Live
CAAPA_24243	PDBU01024243.1	1383	Homo sapiens CAAPA_24243, whole genome shotgun sequence	Live
CAAPA_24244	PDBU01024244.1	2149	Homo sapiens CAAPA_24244, whole genome shotgun sequence	Live
CAAPA_24245	PDBU01024245.1	3829	Homo sapiens CAAPA_24245, whole genome shotgun sequence	Live
CAAPA_24246	PDBU01024246.1	1896	Homo sapiens CAAPA_24246, whole genome shotgun sequence	Live
CAAPA_24247	PDBU01024247.1	6803	Homo sapiens CAAPA_24247, whole genome shotgun sequence	Live
CAAPA_24248	PDBU01024248.1	1216	Homo sapiens CAAPA_24248, whole genome shotgun sequence	Live
CAAPA_24249	PDBU01024249.1	2788	Homo sapiens CAAPA_24249, whole genome shotgun sequence	Live
CAAPA_24250	PDBU01024250.1	1067	Homo sapiens CAAPA_24250, whole genome shotgun sequence	Live
CAAPA_24251	PDBU01024251.1	1023	Homo sapiens CAAPA_24251, whole genome shotgun sequence	Live
CAAPA_24252	PDBU01024252.1	2848	Homo sapiens CAAPA_24252, whole genome shotgun sequence	Live
CAAPA_24253	PDBU01024253.1	1348	Homo sapiens CAAPA_24253, whole genome shotgun sequence	Live
CAAPA_24254	PDBU01024254.1	1129	Homo sapiens CAAPA_24254, whole genome shotgun sequence	Live
CAAPA_24255	PDBU01024255.1	2634	Homo sapiens CAAPA_24255, whole genome shotgun sequence	Live
CAAPA_24256	PDBU01024256.1	1360	Homo sapiens CAAPA_24256, whole genome shotgun sequence	Live
CAAPA_24257	PDBU01024257.1	1183	Homo sapiens CAAPA_24257, whole genome shotgun sequence	Live
CAAPA_24258	PDBU01024258.1	2565	Homo sapiens CAAPA_24258, whole genome shotgun sequence	Live
CAAPA_24259	PDBU01024259.1	1866	Homo sapiens CAAPA_24259, whole genome shotgun sequence	Live
CAAPA_24260	PDBU01024260.1	2223	Homo sapiens CAAPA_24260, whole genome shotgun sequence	Live
CAAPA_24261	PDBU01024261.1	1049	Homo sapiens CAAPA_24261, whole genome shotgun sequence	Live
CAAPA_24262	PDBU01024262.1	2066	Homo sapiens CAAPA_24262, whole genome shotgun sequence	Live
CAAPA_24263	PDBU01024263.1	1919	Homo sapiens CAAPA_24263, whole genome shotgun sequence	Live
CAAPA_24264	PDBU01024264.1	3527	Homo sapiens CAAPA_24264, whole genome shotgun sequence	Live
CAAPA_24265	PDBU01024265.1	1209	Homo sapiens CAAPA_24265, whole genome shotgun sequence	Live
CAAPA_24266	PDBU01024266.1	4512	Homo sapiens CAAPA_24266, whole genome shotgun sequence	Live
CAAPA_24267	PDBU01024267.1	1992	Homo sapiens CAAPA_24267, whole genome shotgun sequence	Live
CAAPA_24268	PDBU01024268.1	2107	Homo sapiens CAAPA_24268, whole genome shotgun sequence	Live
CAAPA_24269	PDBU01024269.1	4484	Homo sapiens CAAPA_24269, whole genome shotgun sequence	Live
CAAPA_24270	PDBU01024270.1	1892	Homo sapiens CAAPA_24270, whole genome shotgun sequence	Live
CAAPA_24271	PDBU01024271.1	1346	Homo sapiens CAAPA_24271, whole genome shotgun sequence	Live
CAAPA_24272	PDBU01024272.1	4783	Homo sapiens CAAPA_24272, whole genome shotgun sequence	Live
CAAPA_24273	PDBU01024273.1	1206	Homo sapiens CAAPA_24273, whole genome shotgun sequence	Live
CAAPA_24274	PDBU01024274.1	2527	Homo sapiens CAAPA_24274, whole genome shotgun sequence	Live
CAAPA_24275	PDBU01024275.1	3033	Homo sapiens CAAPA_24275, whole genome shotgun sequence	Live
CAAPA_24276	PDBU01024276.1	1647	Homo sapiens CAAPA_24276, whole genome shotgun sequence	Live
CAAPA_24277	PDBU01024277.1	3559	Homo sapiens CAAPA_24277, whole genome shotgun sequence	Live
CAAPA_24278	PDBU01024278.1	1237	Homo sapiens CAAPA_24278, whole genome shotgun sequence	Live
CAAPA_24279	PDBU01024279.1	1095	Homo sapiens CAAPA_24279, whole genome shotgun sequence	Live
CAAPA_24280	PDBU01024280.1	1794	Homo sapiens CAAPA_24280, whole genome shotgun sequence	Live
CAAPA_24281	PDBU01024281.1	1523	Homo sapiens CAAPA_24281, whole genome shotgun sequence	Live
CAAPA_24282	PDBU01024282.1	1032	Homo sapiens CAAPA_24282, whole genome shotgun sequence	Live
CAAPA_24283	PDBU01024283.1	1004	Homo sapiens CAAPA_24283, whole genome shotgun sequence	Live
CAAPA_24284	PDBU01024284.1	1036	Homo sapiens CAAPA_24284, whole genome shotgun sequence	Live
CAAPA_24285	PDBU01024285.1	2547	Homo sapiens CAAPA_24285, whole genome shotgun sequence	Live
CAAPA_24286	PDBU01024286.1	1082	Homo sapiens CAAPA_24286, whole genome shotgun sequence	Live
CAAPA_24287	PDBU01024287.1	1093	Homo sapiens CAAPA_24287, whole genome shotgun sequence	Live
CAAPA_24288	PDBU01024288.1	1129	Homo sapiens CAAPA_24288, whole genome shotgun sequence	Live
CAAPA_24289	PDBU01024289.1	2154	Homo sapiens CAAPA_24289, whole genome shotgun sequence	Live
CAAPA_24290	PDBU01024290.1	1204	Homo sapiens CAAPA_24290, whole genome shotgun sequence	Live
CAAPA_24291	PDBU01024291.1	1040	Homo sapiens CAAPA_24291, whole genome shotgun sequence	Live
CAAPA_24292	PDBU01024292.1	1039	Homo sapiens CAAPA_24292, whole genome shotgun sequence	Live
CAAPA_24293	PDBU01024293.1	1109	Homo sapiens CAAPA_24293, whole genome shotgun sequence	Live
CAAPA_24294	PDBU01024294.1	1038	Homo sapiens CAAPA_24294, whole genome shotgun sequence	Live
CAAPA_24295	PDBU01024295.1	1032	Homo sapiens CAAPA_24295, whole genome shotgun sequence	Live
CAAPA_24296	PDBU01024296.1	1444	Homo sapiens CAAPA_24296, whole genome shotgun sequence	Live
CAAPA_24297	PDBU01024297.1	1055	Homo sapiens CAAPA_24297, whole genome shotgun sequence	Live
CAAPA_24298	PDBU01024298.1	1424	Homo sapiens CAAPA_24298, whole genome shotgun sequence	Live
CAAPA_24299	PDBU01024299.1	1211	Homo sapiens CAAPA_24299, whole genome shotgun sequence	Live
CAAPA_24300	PDBU01024300.1	1003	Homo sapiens CAAPA_24300, whole genome shotgun sequence	Live
CAAPA_24301	PDBU01024301.1	2588	Homo sapiens CAAPA_24301, whole genome shotgun sequence	Live
CAAPA_24302	PDBU01024302.1	1033	Homo sapiens CAAPA_24302, whole genome shotgun sequence	Live
CAAPA_24303	PDBU01024303.1	1255	Homo sapiens CAAPA_24303, whole genome shotgun sequence	Live
CAAPA_24304	PDBU01024304.1	1121	Homo sapiens CAAPA_24304, whole genome shotgun sequence	Live
CAAPA_24305	PDBU01024305.1	2473	Homo sapiens CAAPA_24305, whole genome shotgun sequence	Live
CAAPA_24306	PDBU01024306.1	2130	Homo sapiens CAAPA_24306, whole genome shotgun sequence	Live
CAAPA_24307	PDBU01024307.1	1773	Homo sapiens CAAPA_24307, whole genome shotgun sequence	Live
CAAPA_24308	PDBU01024308.1	3672	Homo sapiens CAAPA_24308, whole genome shotgun sequence	Live
CAAPA_24309	PDBU01024309.1	1162	Homo sapiens CAAPA_24309, whole genome shotgun sequence	Live
CAAPA_24310	PDBU01024310.1	2008	Homo sapiens CAAPA_24310, whole genome shotgun sequence	Live
CAAPA_24311	PDBU01024311.1	1411	Homo sapiens CAAPA_24311, whole genome shotgun sequence	Live
CAAPA_24312	PDBU01024312.1	1412	Homo sapiens CAAPA_24312, whole genome shotgun sequence	Live
CAAPA_24313	PDBU01024313.1	1040	Homo sapiens CAAPA_24313, whole genome shotgun sequence	Live
CAAPA_24314	PDBU01024314.1	1094	Homo sapiens CAAPA_24314, whole genome shotgun sequence	Live
CAAPA_24315	PDBU01024315.1	3426	Homo sapiens CAAPA_24315, whole genome shotgun sequence	Live
CAAPA_24316	PDBU01024316.1	1528	Homo sapiens CAAPA_24316, whole genome shotgun sequence	Live
CAAPA_24317	PDBU01024317.1	1038	Homo sapiens CAAPA_24317, whole genome shotgun sequence	Live
CAAPA_24318	PDBU01024318.1	1687	Homo sapiens CAAPA_24318, whole genome shotgun sequence	Live
CAAPA_24319	PDBU01024319.1	1554	Homo sapiens CAAPA_24319, whole genome shotgun sequence	Live
CAAPA_24320	PDBU01024320.1	1610	Homo sapiens CAAPA_24320, whole genome shotgun sequence	Live
CAAPA_24321	PDBU01024321.1	1249	Homo sapiens CAAPA_24321, whole genome shotgun sequence	Live
CAAPA_24322	PDBU01024322.1	1119	Homo sapiens CAAPA_24322, whole genome shotgun sequence	Live
CAAPA_24323	PDBU01024323.1	1991	Homo sapiens CAAPA_24323, whole genome shotgun sequence	Live
CAAPA_24324	PDBU01024324.1	2132	Homo sapiens CAAPA_24324, whole genome shotgun sequence	Live
CAAPA_24325	PDBU01024325.1	1644	Homo sapiens CAAPA_24325, whole genome shotgun sequence	Live
CAAPA_24326	PDBU01024326.1	2014	Homo sapiens CAAPA_24326, whole genome shotgun sequence	Live
CAAPA_24327	PDBU01024327.1	1579	Homo sapiens CAAPA_24327, whole genome shotgun sequence	Live
CAAPA_24328	PDBU01024328.1	2623	Homo sapiens CAAPA_24328, whole genome shotgun sequence	Live
CAAPA_24329	PDBU01024329.1	1162	Homo sapiens CAAPA_24329, whole genome shotgun sequence	Live
CAAPA_24330	PDBU01024330.1	2192	Homo sapiens CAAPA_24330, whole genome shotgun sequence	Live
CAAPA_24331	PDBU01024331.1	2708	Homo sapiens CAAPA_24331, whole genome shotgun sequence	Live
CAAPA_24332	PDBU01024332.1	2093	Homo sapiens CAAPA_24332, whole genome shotgun sequence	Live
CAAPA_24333	PDBU01024333.1	1283	Homo sapiens CAAPA_24333, whole genome shotgun sequence	Live
CAAPA_24334	PDBU01024334.1	1091	Homo sapiens CAAPA_24334, whole genome shotgun sequence	Live
CAAPA_24335	PDBU01024335.1	2850	Homo sapiens CAAPA_24335, whole genome shotgun sequence	Live
CAAPA_24336	PDBU01024336.1	1128	Homo sapiens CAAPA_24336, whole genome shotgun sequence	Live
CAAPA_24337	PDBU01024337.1	5532	Homo sapiens CAAPA_24337, whole genome shotgun sequence	Live
CAAPA_24338	PDBU01024338.1	1700	Homo sapiens CAAPA_24338, whole genome shotgun sequence	Live
CAAPA_24339	PDBU01024339.1	3923	Homo sapiens CAAPA_24339, whole genome shotgun sequence	Live
CAAPA_24340	PDBU01024340.1	2264	Homo sapiens CAAPA_24340, whole genome shotgun sequence	Live
CAAPA_24341	PDBU01024341.1	1583	Homo sapiens CAAPA_24341, whole genome shotgun sequence	Live
CAAPA_24342	PDBU01024342.1	1849	Homo sapiens CAAPA_24342, whole genome shotgun sequence	Live
CAAPA_24343	PDBU01024343.1	7031	Homo sapiens CAAPA_24343, whole genome shotgun sequence	Live
CAAPA_24344	PDBU01024344.1	3243	Homo sapiens CAAPA_24344, whole genome shotgun sequence	Live
CAAPA_24345	PDBU01024345.1	1310	Homo sapiens CAAPA_24345, whole genome shotgun sequence	Live
CAAPA_24346	PDBU01024346.1	2358	Homo sapiens CAAPA_24346, whole genome shotgun sequence	Live
CAAPA_24347	PDBU01024347.1	1934	Homo sapiens CAAPA_24347, whole genome shotgun sequence	Live
CAAPA_24348	PDBU01024348.1	3388	Homo sapiens CAAPA_24348, whole genome shotgun sequence	Live
CAAPA_24349	PDBU01024349.1	5212	Homo sapiens CAAPA_24349, whole genome shotgun sequence	Live
CAAPA_24350	PDBU01024350.1	8236	Homo sapiens CAAPA_24350, whole genome shotgun sequence	Live
CAAPA_24351	PDBU01024351.1	2973	Homo sapiens CAAPA_24351, whole genome shotgun sequence	Live
CAAPA_24352	PDBU01024352.1	2412	Homo sapiens CAAPA_24352, whole genome shotgun sequence	Live
CAAPA_24353	PDBU01024353.1	3352	Homo sapiens CAAPA_24353, whole genome shotgun sequence	Live
CAAPA_24354	PDBU01024354.1	6059	Homo sapiens CAAPA_24354, whole genome shotgun sequence	Live
CAAPA_24355	PDBU01024355.1	1969	Homo sapiens CAAPA_24355, whole genome shotgun sequence	Live
CAAPA_24356	PDBU01024356.1	6829	Homo sapiens CAAPA_24356, whole genome shotgun sequence	Live
CAAPA_24357	PDBU01024357.1	1477	Homo sapiens CAAPA_24357, whole genome shotgun sequence	Live
CAAPA_24358	PDBU01024358.1	2466	Homo sapiens CAAPA_24358, whole genome shotgun sequence	Live
CAAPA_24359	PDBU01024359.1	3167	Homo sapiens CAAPA_24359, whole genome shotgun sequence	Live
CAAPA_24360	PDBU01024360.1	1855	Homo sapiens CAAPA_24360, whole genome shotgun sequence	Live
CAAPA_24361	PDBU01024361.1	4259	Homo sapiens CAAPA_24361, whole genome shotgun sequence	Live
CAAPA_24362	PDBU01024362.1	4052	Homo sapiens CAAPA_24362, whole genome shotgun sequence	Live
CAAPA_24363	PDBU01024363.1	1051	Homo sapiens CAAPA_24363, whole genome shotgun sequence	Live
CAAPA_24364	PDBU01024364.1	1040	Homo sapiens CAAPA_24364, whole genome shotgun sequence	Live
CAAPA_24365	PDBU01024365.1	1296	Homo sapiens CAAPA_24365, whole genome shotgun sequence	Live
CAAPA_24366	PDBU01024366.1	2296	Homo sapiens CAAPA_24366, whole genome shotgun sequence	Live
CAAPA_24367	PDBU01024367.1	1760	Homo sapiens CAAPA_24367, whole genome shotgun sequence	Live
CAAPA_24368	PDBU01024368.1	1121	Homo sapiens CAAPA_24368, whole genome shotgun sequence	Live
CAAPA_24369	PDBU01024369.1	1004	Homo sapiens CAAPA_24369, whole genome shotgun sequence	Live
CAAPA_24370	PDBU01024370.1	1604	Homo sapiens CAAPA_24370, whole genome shotgun sequence	Live
CAAPA_24371	PDBU01024371.1	2816	Homo sapiens CAAPA_24371, whole genome shotgun sequence	Live
CAAPA_24372	PDBU01024372.1	1582	Homo sapiens CAAPA_24372, whole genome shotgun sequence	Live
CAAPA_24373	PDBU01024373.1	1016	Homo sapiens CAAPA_24373, whole genome shotgun sequence	Live
CAAPA_24374	PDBU01024374.1	1048	Homo sapiens CAAPA_24374, whole genome shotgun sequence	Live
CAAPA_24375	PDBU01024375.1	1138	Homo sapiens CAAPA_24375, whole genome shotgun sequence	Live
CAAPA_24376	PDBU01024376.1	1272	Homo sapiens CAAPA_24376, whole genome shotgun sequence	Live
CAAPA_24377	PDBU01024377.1	1737	Homo sapiens CAAPA_24377, whole genome shotgun sequence	Live
CAAPA_24378	PDBU01024378.1	1610	Homo sapiens CAAPA_24378, whole genome shotgun sequence	Live
CAAPA_24379	PDBU01024379.1	1108	Homo sapiens CAAPA_24379, whole genome shotgun sequence	Live
CAAPA_24380	PDBU01024380.1	1629	Homo sapiens CAAPA_24380, whole genome shotgun sequence	Live
CAAPA_24381	PDBU01024381.1	1183	Homo sapiens CAAPA_24381, whole genome shotgun sequence	Live
CAAPA_24382	PDBU01024382.1	1058	Homo sapiens CAAPA_24382, whole genome shotgun sequence	Live
CAAPA_24383	PDBU01024383.1	1574	Homo sapiens CAAPA_24383, whole genome shotgun sequence	Live
CAAPA_24384	PDBU01024384.1	1433	Homo sapiens CAAPA_24384, whole genome shotgun sequence	Live
CAAPA_24385	PDBU01024385.1	1325	Homo sapiens CAAPA_24385, whole genome shotgun sequence	Live
CAAPA_24386	PDBU01024386.1	1145	Homo sapiens CAAPA_24386, whole genome shotgun sequence	Live
CAAPA_24387	PDBU01024387.1	1786	Homo sapiens CAAPA_24387, whole genome shotgun sequence	Live
CAAPA_24388	PDBU01024388.1	1086	Homo sapiens CAAPA_24388, whole genome shotgun sequence	Live
CAAPA_24389	PDBU01024389.1	1000	Homo sapiens CAAPA_24389, whole genome shotgun sequence	Live
CAAPA_24390	PDBU01024390.1	1074	Homo sapiens CAAPA_24390, whole genome shotgun sequence	Live
CAAPA_24391	PDBU01024391.1	1047	Homo sapiens CAAPA_24391, whole genome shotgun sequence	Live
CAAPA_24392	PDBU01024392.1	1025	Homo sapiens CAAPA_24392, whole genome shotgun sequence	Live
CAAPA_24393	PDBU01024393.1	1015	Homo sapiens CAAPA_24393, whole genome shotgun sequence	Live
CAAPA_24394	PDBU01024394.1	1605	Homo sapiens CAAPA_24394, whole genome shotgun sequence	Live
CAAPA_24395	PDBU01024395.1	1222	Homo sapiens CAAPA_24395, whole genome shotgun sequence	Live
CAAPA_24396	PDBU01024396.1	3920	Homo sapiens CAAPA_24396, whole genome shotgun sequence	Live
CAAPA_24397	PDBU01024397.1	1044	Homo sapiens CAAPA_24397, whole genome shotgun sequence	Live
CAAPA_24398	PDBU01024398.1	1153	Homo sapiens CAAPA_24398, whole genome shotgun sequence	Live
CAAPA_24399	PDBU01024399.1	1028	Homo sapiens CAAPA_24399, whole genome shotgun sequence	Live
CAAPA_24400	PDBU01024400.1	2997	Homo sapiens CAAPA_24400, whole genome shotgun sequence	Live
CAAPA_24401	PDBU01024401.1	1788	Homo sapiens CAAPA_24401, whole genome shotgun sequence	Live
CAAPA_24402	PDBU01024402.1	1341	Homo sapiens CAAPA_24402, whole genome shotgun sequence	Live
CAAPA_24403	PDBU01024403.1	1027	Homo sapiens CAAPA_24403, whole genome shotgun sequence	Live
CAAPA_24404	PDBU01024404.1	1348	Homo sapiens CAAPA_24404, whole genome shotgun sequence	Live
CAAPA_24405	PDBU01024405.1	1364	Homo sapiens CAAPA_24405, whole genome shotgun sequence	Live
CAAPA_24406	PDBU01024406.1	3646	Homo sapiens CAAPA_24406, whole genome shotgun sequence	Live
CAAPA_24407	PDBU01024407.1	2029	Homo sapiens CAAPA_24407, whole genome shotgun sequence	Live
CAAPA_24408	PDBU01024408.1	4407	Homo sapiens CAAPA_24408, whole genome shotgun sequence	Live
CAAPA_24409	PDBU01024409.1	2884	Homo sapiens CAAPA_24409, whole genome shotgun sequence	Live
CAAPA_24410	PDBU01024410.1	1346	Homo sapiens CAAPA_24410, whole genome shotgun sequence	Live
CAAPA_24411	PDBU01024411.1	1360	Homo sapiens CAAPA_24411, whole genome shotgun sequence	Live
CAAPA_24412	PDBU01024412.1	1034	Homo sapiens CAAPA_24412, whole genome shotgun sequence	Live
CAAPA_24413	PDBU01024413.1	2627	Homo sapiens CAAPA_24413, whole genome shotgun sequence	Live
CAAPA_24414	PDBU01024414.1	3364	Homo sapiens CAAPA_24414, whole genome shotgun sequence	Live
CAAPA_24415	PDBU01024415.1	1448	Homo sapiens CAAPA_24415, whole genome shotgun sequence	Live
CAAPA_24416	PDBU01024416.1	1016	Homo sapiens CAAPA_24416, whole genome shotgun sequence	Live
CAAPA_24417	PDBU01024417.1	1391	Homo sapiens CAAPA_24417, whole genome shotgun sequence	Live
CAAPA_24418	PDBU01024418.1	1540	Homo sapiens CAAPA_24418, whole genome shotgun sequence	Live
CAAPA_24419	PDBU01024419.1	1387	Homo sapiens CAAPA_24419, whole genome shotgun sequence	Live
CAAPA_24420	PDBU01024420.1	1209	Homo sapiens CAAPA_24420, whole genome shotgun sequence	Live
CAAPA_24421	PDBU01024421.1	1090	Homo sapiens CAAPA_24421, whole genome shotgun sequence	Live
CAAPA_24422	PDBU01024422.1	1334	Homo sapiens CAAPA_24422, whole genome shotgun sequence	Live
CAAPA_24423	PDBU01024423.1	1867	Homo sapiens CAAPA_24423, whole genome shotgun sequence	Live
CAAPA_24424	PDBU01024424.1	2851	Homo sapiens CAAPA_24424, whole genome shotgun sequence	Live
CAAPA_24425	PDBU01024425.1	6239	Homo sapiens CAAPA_24425, whole genome shotgun sequence	Live
CAAPA_24426	PDBU01024426.1	2439	Homo sapiens CAAPA_24426, whole genome shotgun sequence	Live
CAAPA_24427	PDBU01024427.1	2537	Homo sapiens CAAPA_24427, whole genome shotgun sequence	Live
CAAPA_24428	PDBU01024428.1	2804	Homo sapiens CAAPA_24428, whole genome shotgun sequence	Live
CAAPA_24429	PDBU01024429.1	1255	Homo sapiens CAAPA_24429, whole genome shotgun sequence	Live
CAAPA_24430	PDBU01024430.1	1686	Homo sapiens CAAPA_24430, whole genome shotgun sequence	Live
CAAPA_24431	PDBU01024431.1	3666	Homo sapiens CAAPA_24431, whole genome shotgun sequence	Live
CAAPA_24432	PDBU01024432.1	3790	Homo sapiens CAAPA_24432, whole genome shotgun sequence	Live
CAAPA_24433	PDBU01024433.1	1078	Homo sapiens CAAPA_24433, whole genome shotgun sequence	Live
CAAPA_24434	PDBU01024434.1	2130	Homo sapiens CAAPA_24434, whole genome shotgun sequence	Live
CAAPA_24435	PDBU01024435.1	2925	Homo sapiens CAAPA_24435, whole genome shotgun sequence	Live
CAAPA_24436	PDBU01024436.1	1132	Homo sapiens CAAPA_24436, whole genome shotgun sequence	Live
CAAPA_24437	PDBU01024437.1	2733	Homo sapiens CAAPA_24437, whole genome shotgun sequence	Live
CAAPA_24438	PDBU01024438.1	5162	Homo sapiens CAAPA_24438, whole genome shotgun sequence	Live
CAAPA_24439	PDBU01024439.1	4156	Homo sapiens CAAPA_24439, whole genome shotgun sequence	Live
CAAPA_24440	PDBU01024440.1	1232	Homo sapiens CAAPA_24440, whole genome shotgun sequence	Live
CAAPA_24441	PDBU01024441.1	1019	Homo sapiens CAAPA_24441, whole genome shotgun sequence	Live
CAAPA_24442	PDBU01024442.1	1481	Homo sapiens CAAPA_24442, whole genome shotgun sequence	Live
CAAPA_24443	PDBU01024443.1	2406	Homo sapiens CAAPA_24443, whole genome shotgun sequence	Live
CAAPA_24444	PDBU01024444.1	1717	Homo sapiens CAAPA_24444, whole genome shotgun sequence	Live
CAAPA_24445	PDBU01024445.1	1371	Homo sapiens CAAPA_24445, whole genome shotgun sequence	Live
CAAPA_24446	PDBU01024446.1	1036	Homo sapiens CAAPA_24446, whole genome shotgun sequence	Live
CAAPA_24447	PDBU01024447.1	1191	Homo sapiens CAAPA_24447, whole genome shotgun sequence	Live
CAAPA_24448	PDBU01024448.1	1449	Homo sapiens CAAPA_24448, whole genome shotgun sequence	Live
CAAPA_24449	PDBU01024449.1	1142	Homo sapiens CAAPA_24449, whole genome shotgun sequence	Live
CAAPA_24450	PDBU01024450.1	1010	Homo sapiens CAAPA_24450, whole genome shotgun sequence	Live
CAAPA_24451	PDBU01024451.1	1459	Homo sapiens CAAPA_24451, whole genome shotgun sequence	Live
CAAPA_24452	PDBU01024452.1	1262	Homo sapiens CAAPA_24452, whole genome shotgun sequence	Live
CAAPA_24453	PDBU01024453.1	1470	Homo sapiens CAAPA_24453, whole genome shotgun sequence	Live
CAAPA_24454	PDBU01024454.1	1434	Homo sapiens CAAPA_24454, whole genome shotgun sequence	Live
CAAPA_24455	PDBU01024455.1	1442	Homo sapiens CAAPA_24455, whole genome shotgun sequence	Live
CAAPA_24456	PDBU01024456.1	5120	Homo sapiens CAAPA_24456, whole genome shotgun sequence	Live
CAAPA_24457	PDBU01024457.1	3777	Homo sapiens CAAPA_24457, whole genome shotgun sequence	Live
CAAPA_24458	PDBU01024458.1	1222	Homo sapiens CAAPA_24458, whole genome shotgun sequence	Live
CAAPA_24459	PDBU01024459.1	2668	Homo sapiens CAAPA_24459, whole genome shotgun sequence	Live
CAAPA_24460	PDBU01024460.1	1170	Homo sapiens CAAPA_24460, whole genome shotgun sequence	Live
CAAPA_24461	PDBU01024461.1	1845	Homo sapiens CAAPA_24461, whole genome shotgun sequence	Live
CAAPA_24462	PDBU01024462.1	1450	Homo sapiens CAAPA_24462, whole genome shotgun sequence	Live
CAAPA_24463	PDBU01024463.1	2352	Homo sapiens CAAPA_24463, whole genome shotgun sequence	Live
CAAPA_24464	PDBU01024464.1	1760	Homo sapiens CAAPA_24464, whole genome shotgun sequence	Live
CAAPA_24465	PDBU01024465.1	3886	Homo sapiens CAAPA_24465, whole genome shotgun sequence	Live
CAAPA_24466	PDBU01024466.1	1470	Homo sapiens CAAPA_24466, whole genome shotgun sequence	Live
CAAPA_24467	PDBU01024467.1	1043	Homo sapiens CAAPA_24467, whole genome shotgun sequence	Live
CAAPA_24468	PDBU01024468.1	1218	Homo sapiens CAAPA_24468, whole genome shotgun sequence	Live
CAAPA_24469	PDBU01024469.1	1461	Homo sapiens CAAPA_24469, whole genome shotgun sequence	Live
CAAPA_24470	PDBU01024470.1	3563	Homo sapiens CAAPA_24470, whole genome shotgun sequence	Live
CAAPA_24471	PDBU01024471.1	2288	Homo sapiens CAAPA_24471, whole genome shotgun sequence	Live
CAAPA_24472	PDBU01024472.1	2143	Homo sapiens CAAPA_24472, whole genome shotgun sequence	Live
CAAPA_24473	PDBU01024473.1	1116	Homo sapiens CAAPA_24473, whole genome shotgun sequence	Live
CAAPA_24474	PDBU01024474.1	1102	Homo sapiens CAAPA_24474, whole genome shotgun sequence	Live
CAAPA_24475	PDBU01024475.1	1461	Homo sapiens CAAPA_24475, whole genome shotgun sequence	Live
CAAPA_24476	PDBU01024476.1	3056	Homo sapiens CAAPA_24476, whole genome shotgun sequence	Live
CAAPA_24477	PDBU01024477.1	1499	Homo sapiens CAAPA_24477, whole genome shotgun sequence	Live
CAAPA_24478	PDBU01024478.1	5421	Homo sapiens CAAPA_24478, whole genome shotgun sequence	Live
CAAPA_24479	PDBU01024479.1	1382	Homo sapiens CAAPA_24479, whole genome shotgun sequence	Live
CAAPA_24480	PDBU01024480.1	2646	Homo sapiens CAAPA_24480, whole genome shotgun sequence	Live
CAAPA_24481	PDBU01024481.1	1803	Homo sapiens CAAPA_24481, whole genome shotgun sequence	Live
CAAPA_24482	PDBU01024482.1	1086	Homo sapiens CAAPA_24482, whole genome shotgun sequence	Live
CAAPA_24483	PDBU01024483.1	1172	Homo sapiens CAAPA_24483, whole genome shotgun sequence	Live
CAAPA_24484	PDBU01024484.1	9157	Homo sapiens CAAPA_24484, whole genome shotgun sequence	Live
CAAPA_24485	PDBU01024485.1	1004	Homo sapiens CAAPA_24485, whole genome shotgun sequence	Live
CAAPA_24486	PDBU01024486.1	1083	Homo sapiens CAAPA_24486, whole genome shotgun sequence	Live
CAAPA_24487	PDBU01024487.1	1233	Homo sapiens CAAPA_24487, whole genome shotgun sequence	Live
CAAPA_24488	PDBU01024488.1	1149	Homo sapiens CAAPA_24488, whole genome shotgun sequence	Live
CAAPA_24489	PDBU01024489.1	1338	Homo sapiens CAAPA_24489, whole genome shotgun sequence	Live
CAAPA_24490	PDBU01024490.1	1698	Homo sapiens CAAPA_24490, whole genome shotgun sequence	Live
CAAPA_24491	PDBU01024491.1	1118	Homo sapiens CAAPA_24491, whole genome shotgun sequence	Live
CAAPA_24492	PDBU01024492.1	1272	Homo sapiens CAAPA_24492, whole genome shotgun sequence	Live
CAAPA_24493	PDBU01024493.1	1336	Homo sapiens CAAPA_24493, whole genome shotgun sequence	Live
CAAPA_24494	PDBU01024494.1	1213	Homo sapiens CAAPA_24494, whole genome shotgun sequence	Live
CAAPA_24495	PDBU01024495.1	1190	Homo sapiens CAAPA_24495, whole genome shotgun sequence	Live
CAAPA_24496	PDBU01024496.1	1153	Homo sapiens CAAPA_24496, whole genome shotgun sequence	Live
CAAPA_24497	PDBU01024497.1	1533	Homo sapiens CAAPA_24497, whole genome shotgun sequence	Live
CAAPA_24498	PDBU01024498.1	1557	Homo sapiens CAAPA_24498, whole genome shotgun sequence	Live
CAAPA_24499	PDBU01024499.1	1018	Homo sapiens CAAPA_24499, whole genome shotgun sequence	Live
CAAPA_24500	PDBU01024500.1	1217	Homo sapiens CAAPA_24500, whole genome shotgun sequence	Live
CAAPA_24501	PDBU01024501.1	1287	Homo sapiens CAAPA_24501, whole genome shotgun sequence	Live
CAAPA_24502	PDBU01024502.1	1287	Homo sapiens CAAPA_24502, whole genome shotgun sequence	Live
CAAPA_24503	PDBU01024503.1	1022	Homo sapiens CAAPA_24503, whole genome shotgun sequence	Live
CAAPA_24504	PDBU01024504.1	1180	Homo sapiens CAAPA_24504, whole genome shotgun sequence	Live
CAAPA_24505	PDBU01024505.1	1137	Homo sapiens CAAPA_24505, whole genome shotgun sequence	Live
CAAPA_24506	PDBU01024506.1	1956	Homo sapiens CAAPA_24506, whole genome shotgun sequence	Live
CAAPA_24507	PDBU01024507.1	1347	Homo sapiens CAAPA_24507, whole genome shotgun sequence	Live
CAAPA_24508	PDBU01024508.1	1546	Homo sapiens CAAPA_24508, whole genome shotgun sequence	Live
CAAPA_24509	PDBU01024509.1	2029	Homo sapiens CAAPA_24509, whole genome shotgun sequence	Live
CAAPA_24510	PDBU01024510.1	5091	Homo sapiens CAAPA_24510, whole genome shotgun sequence	Live
CAAPA_24511	PDBU01024511.1	1897	Homo sapiens CAAPA_24511, whole genome shotgun sequence	Live
CAAPA_24512	PDBU01024512.1	1727	Homo sapiens CAAPA_24512, whole genome shotgun sequence	Live
CAAPA_24513	PDBU01024513.1	3720	Homo sapiens CAAPA_24513, whole genome shotgun sequence	Live
CAAPA_24514	PDBU01024514.1	3954	Homo sapiens CAAPA_24514, whole genome shotgun sequence	Live
CAAPA_24515	PDBU01024515.1	2322	Homo sapiens CAAPA_24515, whole genome shotgun sequence	Live
CAAPA_24516	PDBU01024516.1	1470	Homo sapiens CAAPA_24516, whole genome shotgun sequence	Live
CAAPA_24517	PDBU01024517.1	1138	Homo sapiens CAAPA_24517, whole genome shotgun sequence	Live
CAAPA_24518	PDBU01024518.1	1329	Homo sapiens CAAPA_24518, whole genome shotgun sequence	Live
CAAPA_24519	PDBU01024519.1	1326	Homo sapiens CAAPA_24519, whole genome shotgun sequence	Live
CAAPA_24520	PDBU01024520.1	1133	Homo sapiens CAAPA_24520, whole genome shotgun sequence	Live
CAAPA_24521	PDBU01024521.1	1270	Homo sapiens CAAPA_24521, whole genome shotgun sequence	Live
CAAPA_24522	PDBU01024522.1	1561	Homo sapiens CAAPA_24522, whole genome shotgun sequence	Live
CAAPA_24523	PDBU01024523.1	2263	Homo sapiens CAAPA_24523, whole genome shotgun sequence	Live
CAAPA_24524	PDBU01024524.1	1287	Homo sapiens CAAPA_24524, whole genome shotgun sequence	Live
CAAPA_24525	PDBU01024525.1	1621	Homo sapiens CAAPA_24525, whole genome shotgun sequence	Live
CAAPA_24526	PDBU01024526.1	2391	Homo sapiens CAAPA_24526, whole genome shotgun sequence	Live
CAAPA_24527	PDBU01024527.1	1393	Homo sapiens CAAPA_24527, whole genome shotgun sequence	Live
CAAPA_24528	PDBU01024528.1	2041	Homo sapiens CAAPA_24528, whole genome shotgun sequence	Live
CAAPA_24529	PDBU01024529.1	5381	Homo sapiens CAAPA_24529, whole genome shotgun sequence	Live
CAAPA_24530	PDBU01024530.1	1026	Homo sapiens CAAPA_24530, whole genome shotgun sequence	Live
CAAPA_24531	PDBU01024531.1	1973	Homo sapiens CAAPA_24531, whole genome shotgun sequence	Live
CAAPA_24532	PDBU01024532.1	1477	Homo sapiens CAAPA_24532, whole genome shotgun sequence	Live
CAAPA_24533	PDBU01024533.1	2853	Homo sapiens CAAPA_24533, whole genome shotgun sequence	Live
CAAPA_24534	PDBU01024534.1	1303	Homo sapiens CAAPA_24534, whole genome shotgun sequence	Live
CAAPA_24535	PDBU01024535.1	5030	Homo sapiens CAAPA_24535, whole genome shotgun sequence	Live
CAAPA_24536	PDBU01024536.1	1169	Homo sapiens CAAPA_24536, whole genome shotgun sequence	Live
CAAPA_24537	PDBU01024537.1	10855	Homo sapiens CAAPA_24537, whole genome shotgun sequence	Live
CAAPA_24538	PDBU01024538.1	5413	Homo sapiens CAAPA_24538, whole genome shotgun sequence	Live
CAAPA_24539	PDBU01024539.1	2934	Homo sapiens CAAPA_24539, whole genome shotgun sequence	Live
CAAPA_24540	PDBU01024540.1	3114	Homo sapiens CAAPA_24540, whole genome shotgun sequence	Live
CAAPA_24541	PDBU01024541.1	6589	Homo sapiens CAAPA_24541, whole genome shotgun sequence	Live
CAAPA_24542	PDBU01024542.1	1723	Homo sapiens CAAPA_24542, whole genome shotgun sequence	Live
CAAPA_24543	PDBU01024543.1	1445	Homo sapiens CAAPA_24543, whole genome shotgun sequence	Live
CAAPA_24544	PDBU01024544.1	1383	Homo sapiens CAAPA_24544, whole genome shotgun sequence	Live
CAAPA_24545	PDBU01024545.1	1970	Homo sapiens CAAPA_24545, whole genome shotgun sequence	Live
CAAPA_24546	PDBU01024546.1	1521	Homo sapiens CAAPA_24546, whole genome shotgun sequence	Live
CAAPA_24547	PDBU01024547.1	1500	Homo sapiens CAAPA_24547, whole genome shotgun sequence	Live
CAAPA_24548	PDBU01024548.1	1668	Homo sapiens CAAPA_24548, whole genome shotgun sequence	Live
CAAPA_24549	PDBU01024549.1	1383	Homo sapiens CAAPA_24549, whole genome shotgun sequence	Live
CAAPA_24550	PDBU01024550.1	1052	Homo sapiens CAAPA_24550, whole genome shotgun sequence	Live
CAAPA_24551	PDBU01024551.1	1437	Homo sapiens CAAPA_24551, whole genome shotgun sequence	Live
CAAPA_24552	PDBU01024552.1	1084	Homo sapiens CAAPA_24552, whole genome shotgun sequence	Live
CAAPA_24553	PDBU01024553.1	1520	Homo sapiens CAAPA_24553, whole genome shotgun sequence	Live
CAAPA_24554	PDBU01024554.1	1538	Homo sapiens CAAPA_24554, whole genome shotgun sequence	Live
CAAPA_24555	PDBU01024555.1	1062	Homo sapiens CAAPA_24555, whole genome shotgun sequence	Live
CAAPA_24556	PDBU01024556.1	1846	Homo sapiens CAAPA_24556, whole genome shotgun sequence	Live
CAAPA_24557	PDBU01024557.1	1212	Homo sapiens CAAPA_24557, whole genome shotgun sequence	Live
CAAPA_24558	PDBU01024558.1	1255	Homo sapiens CAAPA_24558, whole genome shotgun sequence	Live
CAAPA_24559	PDBU01024559.1	1042	Homo sapiens CAAPA_24559, whole genome shotgun sequence	Live
CAAPA_24560	PDBU01024560.1	1057	Homo sapiens CAAPA_24560, whole genome shotgun sequence	Live
CAAPA_24561	PDBU01024561.1	1120	Homo sapiens CAAPA_24561, whole genome shotgun sequence	Live
CAAPA_24562	PDBU01024562.1	1035	Homo sapiens CAAPA_24562, whole genome shotgun sequence	Live
CAAPA_24563	PDBU01024563.1	1602	Homo sapiens CAAPA_24563, whole genome shotgun sequence	Live
CAAPA_24564	PDBU01024564.1	1060	Homo sapiens CAAPA_24564, whole genome shotgun sequence	Live
CAAPA_24565	PDBU01024565.1	1061	Homo sapiens CAAPA_24565, whole genome shotgun sequence	Live
CAAPA_24566	PDBU01024566.1	1070	Homo sapiens CAAPA_24566, whole genome shotgun sequence	Live
CAAPA_24567	PDBU01024567.1	2114	Homo sapiens CAAPA_24567, whole genome shotgun sequence	Live
CAAPA_24568	PDBU01024568.1	1116	Homo sapiens CAAPA_24568, whole genome shotgun sequence	Live
CAAPA_24569	PDBU01024569.1	1352	Homo sapiens CAAPA_24569, whole genome shotgun sequence	Live
CAAPA_24570	PDBU01024570.1	1208	Homo sapiens CAAPA_24570, whole genome shotgun sequence	Live
CAAPA_24571	PDBU01024571.1	1218	Homo sapiens CAAPA_24571, whole genome shotgun sequence	Live
CAAPA_24572	PDBU01024572.1	1069	Homo sapiens CAAPA_24572, whole genome shotgun sequence	Live
CAAPA_24573	PDBU01024573.1	1670	Homo sapiens CAAPA_24573, whole genome shotgun sequence	Live
CAAPA_24574	PDBU01024574.1	1146	Homo sapiens CAAPA_24574, whole genome shotgun sequence	Live
CAAPA_24575	PDBU01024575.1	1404	Homo sapiens CAAPA_24575, whole genome shotgun sequence	Live
CAAPA_24576	PDBU01024576.1	1051	Homo sapiens CAAPA_24576, whole genome shotgun sequence	Live
CAAPA_24577	PDBU01024577.1	1151	Homo sapiens CAAPA_24577, whole genome shotgun sequence	Live
CAAPA_24578	PDBU01024578.1	1258	Homo sapiens CAAPA_24578, whole genome shotgun sequence	Live
CAAPA_24579	PDBU01024579.1	1197	Homo sapiens CAAPA_24579, whole genome shotgun sequence	Live
CAAPA_24580	PDBU01024580.1	2751	Homo sapiens CAAPA_24580, whole genome shotgun sequence	Live
CAAPA_24581	PDBU01024581.1	2482	Homo sapiens CAAPA_24581, whole genome shotgun sequence	Live
CAAPA_24582	PDBU01024582.1	1979	Homo sapiens CAAPA_24582, whole genome shotgun sequence	Live
CAAPA_24583	PDBU01024583.1	3261	Homo sapiens CAAPA_24583, whole genome shotgun sequence	Live
CAAPA_24584	PDBU01024584.1	1407	Homo sapiens CAAPA_24584, whole genome shotgun sequence	Live
CAAPA_24585	PDBU01024585.1	1423	Homo sapiens CAAPA_24585, whole genome shotgun sequence	Live
CAAPA_24586	PDBU01024586.1	1335	Homo sapiens CAAPA_24586, whole genome shotgun sequence	Live
CAAPA_24587	PDBU01024587.1	1512	Homo sapiens CAAPA_24587, whole genome shotgun sequence	Live
CAAPA_24588	PDBU01024588.1	1070	Homo sapiens CAAPA_24588, whole genome shotgun sequence	Live
CAAPA_24589	PDBU01024589.1	1230	Homo sapiens CAAPA_24589, whole genome shotgun sequence	Live
CAAPA_24590	PDBU01024590.1	1695	Homo sapiens CAAPA_24590, whole genome shotgun sequence	Live
CAAPA_24591	PDBU01024591.1	1527	Homo sapiens CAAPA_24591, whole genome shotgun sequence	Live
CAAPA_24592	PDBU01024592.1	1796	Homo sapiens CAAPA_24592, whole genome shotgun sequence	Live
CAAPA_24593	PDBU01024593.1	2054	Homo sapiens CAAPA_24593, whole genome shotgun sequence	Live
CAAPA_24594	PDBU01024594.1	2832	Homo sapiens CAAPA_24594, whole genome shotgun sequence	Live
CAAPA_24595	PDBU01024595.1	2723	Homo sapiens CAAPA_24595, whole genome shotgun sequence	Live
CAAPA_24596	PDBU01024596.1	1158	Homo sapiens CAAPA_24596, whole genome shotgun sequence	Live
CAAPA_24597	PDBU01024597.1	2157	Homo sapiens CAAPA_24597, whole genome shotgun sequence	Live
CAAPA_24598	PDBU01024598.1	1007	Homo sapiens CAAPA_24598, whole genome shotgun sequence	Live
CAAPA_24599	PDBU01024599.1	2807	Homo sapiens CAAPA_24599, whole genome shotgun sequence	Live
CAAPA_24600	PDBU01024600.1	2315	Homo sapiens CAAPA_24600, whole genome shotgun sequence	Live
CAAPA_24601	PDBU01024601.1	1068	Homo sapiens CAAPA_24601, whole genome shotgun sequence	Live
CAAPA_24602	PDBU01024602.1	1551	Homo sapiens CAAPA_24602, whole genome shotgun sequence	Live
CAAPA_24603	PDBU01024603.1	1502	Homo sapiens CAAPA_24603, whole genome shotgun sequence	Live
CAAPA_24604	PDBU01024604.1	1781	Homo sapiens CAAPA_24604, whole genome shotgun sequence	Live
CAAPA_24605	PDBU01024605.1	2587	Homo sapiens CAAPA_24605, whole genome shotgun sequence	Live
CAAPA_24606	PDBU01024606.1	1303	Homo sapiens CAAPA_24606, whole genome shotgun sequence	Live
CAAPA_24607	PDBU01024607.1	1665	Homo sapiens CAAPA_24607, whole genome shotgun sequence	Live
CAAPA_24608	PDBU01024608.1	1225	Homo sapiens CAAPA_24608, whole genome shotgun sequence	Live
CAAPA_24609	PDBU01024609.1	1277	Homo sapiens CAAPA_24609, whole genome shotgun sequence	Live
CAAPA_24610	PDBU01024610.1	1060	Homo sapiens CAAPA_24610, whole genome shotgun sequence	Live
CAAPA_24611	PDBU01024611.1	1186	Homo sapiens CAAPA_24611, whole genome shotgun sequence	Live
CAAPA_24612	PDBU01024612.1	1190	Homo sapiens CAAPA_24612, whole genome shotgun sequence	Live
CAAPA_24613	PDBU01024613.1	1240	Homo sapiens CAAPA_24613, whole genome shotgun sequence	Live
CAAPA_24614	PDBU01024614.1	1104	Homo sapiens CAAPA_24614, whole genome shotgun sequence	Live
CAAPA_24615	PDBU01024615.1	1104	Homo sapiens CAAPA_24615, whole genome shotgun sequence	Live
CAAPA_24616	PDBU01024616.1	1004	Homo sapiens CAAPA_24616, whole genome shotgun sequence	Live
CAAPA_24617	PDBU01024617.1	2247	Homo sapiens CAAPA_24617, whole genome shotgun sequence	Live
CAAPA_24618	PDBU01024618.1	1026	Homo sapiens CAAPA_24618, whole genome shotgun sequence	Live
CAAPA_24619	PDBU01024619.1	1211	Homo sapiens CAAPA_24619, whole genome shotgun sequence	Live
CAAPA_24620	PDBU01024620.1	1039	Homo sapiens CAAPA_24620, whole genome shotgun sequence	Live
CAAPA_24621	PDBU01024621.1	1392	Homo sapiens CAAPA_24621, whole genome shotgun sequence	Live
CAAPA_24622	PDBU01024622.1	1295	Homo sapiens CAAPA_24622, whole genome shotgun sequence	Live
CAAPA_24623	PDBU01024623.1	1064	Homo sapiens CAAPA_24623, whole genome shotgun sequence	Live
CAAPA_24624	PDBU01024624.1	1116	Homo sapiens CAAPA_24624, whole genome shotgun sequence	Live
CAAPA_24625	PDBU01024625.1	1013	Homo sapiens CAAPA_24625, whole genome shotgun sequence	Live
CAAPA_24626	PDBU01024626.1	2413	Homo sapiens CAAPA_24626, whole genome shotgun sequence	Live
CAAPA_24627	PDBU01024627.1	1898	Homo sapiens CAAPA_24627, whole genome shotgun sequence	Live
CAAPA_24628	PDBU01024628.1	1022	Homo sapiens CAAPA_24628, whole genome shotgun sequence	Live
CAAPA_24629	PDBU01024629.1	1019	Homo sapiens CAAPA_24629, whole genome shotgun sequence	Live
CAAPA_24630	PDBU01024630.1	1102	Homo sapiens CAAPA_24630, whole genome shotgun sequence	Live
CAAPA_24631	PDBU01024631.1	1129	Homo sapiens CAAPA_24631, whole genome shotgun sequence	Live
CAAPA_24632	PDBU01024632.1	1697	Homo sapiens CAAPA_24632, whole genome shotgun sequence	Live
CAAPA_24633	PDBU01024633.1	1058	Homo sapiens CAAPA_24633, whole genome shotgun sequence	Live
CAAPA_24634	PDBU01024634.1	1100	Homo sapiens CAAPA_24634, whole genome shotgun sequence	Live
CAAPA_24635	PDBU01024635.1	1072	Homo sapiens CAAPA_24635, whole genome shotgun sequence	Live
CAAPA_24636	PDBU01024636.1	1104	Homo sapiens CAAPA_24636, whole genome shotgun sequence	Live
CAAPA_24637	PDBU01024637.1	1135	Homo sapiens CAAPA_24637, whole genome shotgun sequence	Live
CAAPA_24638	PDBU01024638.1	1444	Homo sapiens CAAPA_24638, whole genome shotgun sequence	Live
CAAPA_24639	PDBU01024639.1	1117	Homo sapiens CAAPA_24639, whole genome shotgun sequence	Live
CAAPA_24640	PDBU01024640.1	1323	Homo sapiens CAAPA_24640, whole genome shotgun sequence	Live
CAAPA_24641	PDBU01024641.1	1099	Homo sapiens CAAPA_24641, whole genome shotgun sequence	Live
CAAPA_24642	PDBU01024642.1	1454	Homo sapiens CAAPA_24642, whole genome shotgun sequence	Live
CAAPA_24643	PDBU01024643.1	1406	Homo sapiens CAAPA_24643, whole genome shotgun sequence	Live
CAAPA_24644	PDBU01024644.1	1150	Homo sapiens CAAPA_24644, whole genome shotgun sequence	Live
CAAPA_24645	PDBU01024645.1	1422	Homo sapiens CAAPA_24645, whole genome shotgun sequence	Live
CAAPA_24646	PDBU01024646.1	1203	Homo sapiens CAAPA_24646, whole genome shotgun sequence	Live
CAAPA_24647	PDBU01024647.1	3414	Homo sapiens CAAPA_24647, whole genome shotgun sequence	Live
CAAPA_24648	PDBU01024648.1	2541	Homo sapiens CAAPA_24648, whole genome shotgun sequence	Live
CAAPA_24649	PDBU01024649.1	1998	Homo sapiens CAAPA_24649, whole genome shotgun sequence	Live
CAAPA_24650	PDBU01024650.1	1886	Homo sapiens CAAPA_24650, whole genome shotgun sequence	Live
CAAPA_24651	PDBU01024651.1	1315	Homo sapiens CAAPA_24651, whole genome shotgun sequence	Live
CAAPA_24652	PDBU01024652.1	1655	Homo sapiens CAAPA_24652, whole genome shotgun sequence	Live
CAAPA_24653	PDBU01024653.1	2313	Homo sapiens CAAPA_24653, whole genome shotgun sequence	Live
CAAPA_24654	PDBU01024654.1	2418	Homo sapiens CAAPA_24654, whole genome shotgun sequence	Live
CAAPA_24655	PDBU01024655.1	1194	Homo sapiens CAAPA_24655, whole genome shotgun sequence	Live
CAAPA_24656	PDBU01024656.1	1188	Homo sapiens CAAPA_24656, whole genome shotgun sequence	Live
CAAPA_24657	PDBU01024657.1	3841	Homo sapiens CAAPA_24657, whole genome shotgun sequence	Live
CAAPA_24658	PDBU01024658.1	1361	Homo sapiens CAAPA_24658, whole genome shotgun sequence	Live
CAAPA_24659	PDBU01024659.1	2509	Homo sapiens CAAPA_24659, whole genome shotgun sequence	Live
CAAPA_24660	PDBU01024660.1	1065	Homo sapiens CAAPA_24660, whole genome shotgun sequence	Live
CAAPA_24661	PDBU01024661.1	1217	Homo sapiens CAAPA_24661, whole genome shotgun sequence	Live
CAAPA_24662	PDBU01024662.1	3229	Homo sapiens CAAPA_24662, whole genome shotgun sequence	Live
CAAPA_24663	PDBU01024663.1	1569	Homo sapiens CAAPA_24663, whole genome shotgun sequence	Live
CAAPA_24664	PDBU01024664.1	1042	Homo sapiens CAAPA_24664, whole genome shotgun sequence	Live
CAAPA_24665	PDBU01024665.1	1340	Homo sapiens CAAPA_24665, whole genome shotgun sequence	Live
CAAPA_24666	PDBU01024666.1	2616	Homo sapiens CAAPA_24666, whole genome shotgun sequence	Live
CAAPA_24667	PDBU01024667.1	1073	Homo sapiens CAAPA_24667, whole genome shotgun sequence	Live
CAAPA_24668	PDBU01024668.1	5020	Homo sapiens CAAPA_24668, whole genome shotgun sequence	Live
CAAPA_24669	PDBU01024669.1	3391	Homo sapiens CAAPA_24669, whole genome shotgun sequence	Live
CAAPA_24670	PDBU01024670.1	4874	Homo sapiens CAAPA_24670, whole genome shotgun sequence	Live
CAAPA_24671	PDBU01024671.1	4109	Homo sapiens CAAPA_24671, whole genome shotgun sequence	Live
CAAPA_24672	PDBU01024672.1	1248	Homo sapiens CAAPA_24672, whole genome shotgun sequence	Live
CAAPA_24673	PDBU01024673.1	2408	Homo sapiens CAAPA_24673, whole genome shotgun sequence	Live
CAAPA_24674	PDBU01024674.1	2343	Homo sapiens CAAPA_24674, whole genome shotgun sequence	Live
CAAPA_24675	PDBU01024675.1	1208	Homo sapiens CAAPA_24675, whole genome shotgun sequence	Live
CAAPA_24676	PDBU01024676.1	1010	Homo sapiens CAAPA_24676, whole genome shotgun sequence	Live
CAAPA_24677	PDBU01024677.1	2825	Homo sapiens CAAPA_24677, whole genome shotgun sequence	Live
CAAPA_24678	PDBU01024678.1	2539	Homo sapiens CAAPA_24678, whole genome shotgun sequence	Live
CAAPA_24679	PDBU01024679.1	1612	Homo sapiens CAAPA_24679, whole genome shotgun sequence	Live
CAAPA_24680	PDBU01024680.1	1629	Homo sapiens CAAPA_24680, whole genome shotgun sequence	Live
CAAPA_24681	PDBU01024681.1	1967	Homo sapiens CAAPA_24681, whole genome shotgun sequence	Live
CAAPA_24682	PDBU01024682.1	1020	Homo sapiens CAAPA_24682, whole genome shotgun sequence	Live
CAAPA_24683	PDBU01024683.1	2596	Homo sapiens CAAPA_24683, whole genome shotgun sequence	Live
CAAPA_24684	PDBU01024684.1	1023	Homo sapiens CAAPA_24684, whole genome shotgun sequence	Live
CAAPA_24685	PDBU01024685.1	1004	Homo sapiens CAAPA_24685, whole genome shotgun sequence	Live
CAAPA_24686	PDBU01024686.1	1129	Homo sapiens CAAPA_24686, whole genome shotgun sequence	Live
CAAPA_24687	PDBU01024687.1	1033	Homo sapiens CAAPA_24687, whole genome shotgun sequence	Live
CAAPA_24688	PDBU01024688.1	1415	Homo sapiens CAAPA_24688, whole genome shotgun sequence	Live
CAAPA_24689	PDBU01024689.1	1142	Homo sapiens CAAPA_24689, whole genome shotgun sequence	Live
CAAPA_24690	PDBU01024690.1	1797	Homo sapiens CAAPA_24690, whole genome shotgun sequence	Live
CAAPA_24691	PDBU01024691.1	1168	Homo sapiens CAAPA_24691, whole genome shotgun sequence	Live
CAAPA_24692	PDBU01024692.1	1279	Homo sapiens CAAPA_24692, whole genome shotgun sequence	Live
CAAPA_24693	PDBU01024693.1	1235	Homo sapiens CAAPA_24693, whole genome shotgun sequence	Live
CAAPA_24694	PDBU01024694.1	1419	Homo sapiens CAAPA_24694, whole genome shotgun sequence	Live
CAAPA_24695	PDBU01024695.1	1122	Homo sapiens CAAPA_24695, whole genome shotgun sequence	Live
CAAPA_24696	PDBU01024696.1	1917	Homo sapiens CAAPA_24696, whole genome shotgun sequence	Live
CAAPA_24697	PDBU01024697.1	1315	Homo sapiens CAAPA_24697, whole genome shotgun sequence	Live
CAAPA_24698	PDBU01024698.1	1922	Homo sapiens CAAPA_24698, whole genome shotgun sequence	Live
CAAPA_24699	PDBU01024699.1	1147	Homo sapiens CAAPA_24699, whole genome shotgun sequence	Live
CAAPA_24700	PDBU01024700.1	1175	Homo sapiens CAAPA_24700, whole genome shotgun sequence	Live
CAAPA_24701	PDBU01024701.1	1283	Homo sapiens CAAPA_24701, whole genome shotgun sequence	Live
CAAPA_24702	PDBU01024702.1	1569	Homo sapiens CAAPA_24702, whole genome shotgun sequence	Live
CAAPA_24703	PDBU01024703.1	1620	Homo sapiens CAAPA_24703, whole genome shotgun sequence	Live
CAAPA_24704	PDBU01024704.1	1154	Homo sapiens CAAPA_24704, whole genome shotgun sequence	Live
CAAPA_24705	PDBU01024705.1	1212	Homo sapiens CAAPA_24705, whole genome shotgun sequence	Live
CAAPA_24706	PDBU01024706.1	1252	Homo sapiens CAAPA_24706, whole genome shotgun sequence	Live
CAAPA_24707	PDBU01024707.1	1250	Homo sapiens CAAPA_24707, whole genome shotgun sequence	Live
CAAPA_24708	PDBU01024708.1	2289	Homo sapiens CAAPA_24708, whole genome shotgun sequence	Live
CAAPA_24709	PDBU01024709.1	1280	Homo sapiens CAAPA_24709, whole genome shotgun sequence	Live
CAAPA_24710	PDBU01024710.1	1540	Homo sapiens CAAPA_24710, whole genome shotgun sequence	Live
CAAPA_24711	PDBU01024711.1	3119	Homo sapiens CAAPA_24711, whole genome shotgun sequence	Live
CAAPA_24712	PDBU01024712.1	1695	Homo sapiens CAAPA_24712, whole genome shotgun sequence	Live
CAAPA_24713	PDBU01024713.1	1547	Homo sapiens CAAPA_24713, whole genome shotgun sequence	Live
CAAPA_24714	PDBU01024714.1	1997	Homo sapiens CAAPA_24714, whole genome shotgun sequence	Live
CAAPA_24715	PDBU01024715.1	2586	Homo sapiens CAAPA_24715, whole genome shotgun sequence	Live
CAAPA_24716	PDBU01024716.1	4363	Homo sapiens CAAPA_24716, whole genome shotgun sequence	Live
CAAPA_24717	PDBU01024717.1	2172	Homo sapiens CAAPA_24717, whole genome shotgun sequence	Live
CAAPA_24718	PDBU01024718.1	1906	Homo sapiens CAAPA_24718, whole genome shotgun sequence	Live
CAAPA_24719	PDBU01024719.1	2916	Homo sapiens CAAPA_24719, whole genome shotgun sequence	Live
CAAPA_24720	PDBU01024720.1	3393	Homo sapiens CAAPA_24720, whole genome shotgun sequence	Live
CAAPA_24721	PDBU01024721.1	1386	Homo sapiens CAAPA_24721, whole genome shotgun sequence	Live
CAAPA_24722	PDBU01024722.1	1244	Homo sapiens CAAPA_24722, whole genome shotgun sequence	Live
CAAPA_24723	PDBU01024723.1	2161	Homo sapiens CAAPA_24723, whole genome shotgun sequence	Live
CAAPA_24724	PDBU01024724.1	2664	Homo sapiens CAAPA_24724, whole genome shotgun sequence	Live
CAAPA_24725	PDBU01024725.1	2496	Homo sapiens CAAPA_24725, whole genome shotgun sequence	Live
CAAPA_24726	PDBU01024726.1	1053	Homo sapiens CAAPA_24726, whole genome shotgun sequence	Live
CAAPA_24727	PDBU01024727.1	1049	Homo sapiens CAAPA_24727, whole genome shotgun sequence	Live
CAAPA_24728	PDBU01024728.1	1378	Homo sapiens CAAPA_24728, whole genome shotgun sequence	Live
CAAPA_24729	PDBU01024729.1	1898	Homo sapiens CAAPA_24729, whole genome shotgun sequence	Live
CAAPA_24730	PDBU01024730.1	1303	Homo sapiens CAAPA_24730, whole genome shotgun sequence	Live
CAAPA_24731	PDBU01024731.1	1452	Homo sapiens CAAPA_24731, whole genome shotgun sequence	Live
CAAPA_24732	PDBU01024732.1	2128	Homo sapiens CAAPA_24732, whole genome shotgun sequence	Live
CAAPA_24733	PDBU01024733.1	1312	Homo sapiens CAAPA_24733, whole genome shotgun sequence	Live
CAAPA_24734	PDBU01024734.1	1538	Homo sapiens CAAPA_24734, whole genome shotgun sequence	Live
CAAPA_24735	PDBU01024735.1	1093	Homo sapiens CAAPA_24735, whole genome shotgun sequence	Live
CAAPA_24736	PDBU01024736.1	2523	Homo sapiens CAAPA_24736, whole genome shotgun sequence	Live
CAAPA_24737	PDBU01024737.1	2032	Homo sapiens CAAPA_24737, whole genome shotgun sequence	Live
CAAPA_24738	PDBU01024738.1	1747	Homo sapiens CAAPA_24738, whole genome shotgun sequence	Live
CAAPA_24739	PDBU01024739.1	4161	Homo sapiens CAAPA_24739, whole genome shotgun sequence	Live
CAAPA_24740	PDBU01024740.1	13317	Homo sapiens CAAPA_24740, whole genome shotgun sequence	Live
CAAPA_24741	PDBU01024741.1	1393	Homo sapiens CAAPA_24741, whole genome shotgun sequence	Live
CAAPA_24742	PDBU01024742.1	3313	Homo sapiens CAAPA_24742, whole genome shotgun sequence	Live
CAAPA_24743	PDBU01024743.1	3892	Homo sapiens CAAPA_24743, whole genome shotgun sequence	Live
CAAPA_24744	PDBU01024744.1	17606	Homo sapiens CAAPA_24744, whole genome shotgun sequence	Live
CAAPA_24745	PDBU01024745.1	2682	Homo sapiens CAAPA_24745, whole genome shotgun sequence	Live
CAAPA_24746	PDBU01024746.1	2838	Homo sapiens CAAPA_24746, whole genome shotgun sequence	Live
CAAPA_24747	PDBU01024747.1	1163	Homo sapiens CAAPA_24747, whole genome shotgun sequence	Live
CAAPA_24748	PDBU01024748.1	1617	Homo sapiens CAAPA_24748, whole genome shotgun sequence	Live
CAAPA_24749	PDBU01024749.1	7448	Homo sapiens CAAPA_24749, whole genome shotgun sequence	Live
CAAPA_24750	PDBU01024750.1	5381	Homo sapiens CAAPA_24750, whole genome shotgun sequence	Live
CAAPA_24751	PDBU01024751.1	1026	Homo sapiens CAAPA_24751, whole genome shotgun sequence	Live
CAAPA_24752	PDBU01024752.1	1104	Homo sapiens CAAPA_24752, whole genome shotgun sequence	Live
CAAPA_24753	PDBU01024753.1	1510	Homo sapiens CAAPA_24753, whole genome shotgun sequence	Live
CAAPA_24754	PDBU01024754.1	2982	Homo sapiens CAAPA_24754, whole genome shotgun sequence	Live
CAAPA_24755	PDBU01024755.1	1381	Homo sapiens CAAPA_24755, whole genome shotgun sequence	Live
CAAPA_24756	PDBU01024756.1	1403	Homo sapiens CAAPA_24756, whole genome shotgun sequence	Live
CAAPA_24757	PDBU01024757.1	8618	Homo sapiens CAAPA_24757, whole genome shotgun sequence	Live
CAAPA_24758	PDBU01024758.1	1301	Homo sapiens CAAPA_24758, whole genome shotgun sequence	Live
CAAPA_24759	PDBU01024759.1	1398	Homo sapiens CAAPA_24759, whole genome shotgun sequence	Live
CAAPA_24760	PDBU01024760.1	8153	Homo sapiens CAAPA_24760, whole genome shotgun sequence	Live
CAAPA_24761	PDBU01024761.1	3051	Homo sapiens CAAPA_24761, whole genome shotgun sequence	Live
CAAPA_24762	PDBU01024762.1	1912	Homo sapiens CAAPA_24762, whole genome shotgun sequence	Live
CAAPA_24763	PDBU01024763.1	1511	Homo sapiens CAAPA_24763, whole genome shotgun sequence	Live
CAAPA_24764	PDBU01024764.1	4509	Homo sapiens CAAPA_24764, whole genome shotgun sequence	Live
CAAPA_24765	PDBU01024765.1	1888	Homo sapiens CAAPA_24765, whole genome shotgun sequence	Live
CAAPA_24766	PDBU01024766.1	1260	Homo sapiens CAAPA_24766, whole genome shotgun sequence	Live
CAAPA_24767	PDBU01024767.1	1226	Homo sapiens CAAPA_24767, whole genome shotgun sequence	Live
CAAPA_24768	PDBU01024768.1	1085	Homo sapiens CAAPA_24768, whole genome shotgun sequence	Live
CAAPA_24769	PDBU01024769.1	3630	Homo sapiens CAAPA_24769, whole genome shotgun sequence	Live
CAAPA_24770	PDBU01024770.1	1322	Homo sapiens CAAPA_24770, whole genome shotgun sequence	Live
CAAPA_24771	PDBU01024771.1	1388	Homo sapiens CAAPA_24771, whole genome shotgun sequence	Live
CAAPA_24772	PDBU01024772.1	1003	Homo sapiens CAAPA_24772, whole genome shotgun sequence	Live
CAAPA_24773	PDBU01024773.1	1115	Homo sapiens CAAPA_24773, whole genome shotgun sequence	Live
CAAPA_24774	PDBU01024774.1	1129	Homo sapiens CAAPA_24774, whole genome shotgun sequence	Live
CAAPA_24775	PDBU01024775.1	1543	Homo sapiens CAAPA_24775, whole genome shotgun sequence	Live
CAAPA_24776	PDBU01024776.1	1180	Homo sapiens CAAPA_24776, whole genome shotgun sequence	Live
CAAPA_24777	PDBU01024777.1	1088	Homo sapiens CAAPA_24777, whole genome shotgun sequence	Live
CAAPA_24778	PDBU01024778.1	2052	Homo sapiens CAAPA_24778, whole genome shotgun sequence	Live
CAAPA_24779	PDBU01024779.1	1095	Homo sapiens CAAPA_24779, whole genome shotgun sequence	Live
CAAPA_24780	PDBU01024780.1	1108	Homo sapiens CAAPA_24780, whole genome shotgun sequence	Live
CAAPA_24781	PDBU01024781.1	1262	Homo sapiens CAAPA_24781, whole genome shotgun sequence	Live
CAAPA_24782	PDBU01024782.1	1343	Homo sapiens CAAPA_24782, whole genome shotgun sequence	Live
CAAPA_24783	PDBU01024783.1	1280	Homo sapiens CAAPA_24783, whole genome shotgun sequence	Live
CAAPA_24784	PDBU01024784.1	1082	Homo sapiens CAAPA_24784, whole genome shotgun sequence	Live
CAAPA_24785	PDBU01024785.1	1283	Homo sapiens CAAPA_24785, whole genome shotgun sequence	Live
CAAPA_24786	PDBU01024786.1	1135	Homo sapiens CAAPA_24786, whole genome shotgun sequence	Live
CAAPA_24787	PDBU01024787.1	1174	Homo sapiens CAAPA_24787, whole genome shotgun sequence	Live
CAAPA_24788	PDBU01024788.1	1079	Homo sapiens CAAPA_24788, whole genome shotgun sequence	Live
CAAPA_24789	PDBU01024789.1	1524	Homo sapiens CAAPA_24789, whole genome shotgun sequence	Live
CAAPA_24790	PDBU01024790.1	1011	Homo sapiens CAAPA_24790, whole genome shotgun sequence	Live
CAAPA_24791	PDBU01024791.1	1350	Homo sapiens CAAPA_24791, whole genome shotgun sequence	Live
CAAPA_24792	PDBU01024792.1	1366	Homo sapiens CAAPA_24792, whole genome shotgun sequence	Live
CAAPA_24793	PDBU01024793.1	1124	Homo sapiens CAAPA_24793, whole genome shotgun sequence	Live
CAAPA_24794	PDBU01024794.1	1301	Homo sapiens CAAPA_24794, whole genome shotgun sequence	Live
CAAPA_24795	PDBU01024795.1	1611	Homo sapiens CAAPA_24795, whole genome shotgun sequence	Live
CAAPA_24796	PDBU01024796.1	2617	Homo sapiens CAAPA_24796, whole genome shotgun sequence	Live
CAAPA_24797	PDBU01024797.1	2837	Homo sapiens CAAPA_24797, whole genome shotgun sequence	Live
CAAPA_24798	PDBU01024798.1	1467	Homo sapiens CAAPA_24798, whole genome shotgun sequence	Live
CAAPA_24799	PDBU01024799.1	1326	Homo sapiens CAAPA_24799, whole genome shotgun sequence	Live
CAAPA_24800	PDBU01024800.1	1766	Homo sapiens CAAPA_24800, whole genome shotgun sequence	Live
CAAPA_24801	PDBU01024801.1	1629	Homo sapiens CAAPA_24801, whole genome shotgun sequence	Live
CAAPA_24802	PDBU01024802.1	1037	Homo sapiens CAAPA_24802, whole genome shotgun sequence	Live
CAAPA_24803	PDBU01024803.1	3711	Homo sapiens CAAPA_24803, whole genome shotgun sequence	Live
CAAPA_24804	PDBU01024804.1	1445	Homo sapiens CAAPA_24804, whole genome shotgun sequence	Live
CAAPA_24805	PDBU01024805.1	1464	Homo sapiens CAAPA_24805, whole genome shotgun sequence	Live
CAAPA_24806	PDBU01024806.1	2202	Homo sapiens CAAPA_24806, whole genome shotgun sequence	Live
CAAPA_24807	PDBU01024807.1	1449	Homo sapiens CAAPA_24807, whole genome shotgun sequence	Live
CAAPA_24808	PDBU01024808.1	1001	Homo sapiens CAAPA_24808, whole genome shotgun sequence	Live
CAAPA_24809	PDBU01024809.1	1771	Homo sapiens CAAPA_24809, whole genome shotgun sequence	Live
CAAPA_24810	PDBU01024810.1	1937	Homo sapiens CAAPA_24810, whole genome shotgun sequence	Live
CAAPA_24811	PDBU01024811.1	2134	Homo sapiens CAAPA_24811, whole genome shotgun sequence	Live
CAAPA_24812	PDBU01024812.1	1292	Homo sapiens CAAPA_24812, whole genome shotgun sequence	Live
CAAPA_24813	PDBU01024813.1	3899	Homo sapiens CAAPA_24813, whole genome shotgun sequence	Live
CAAPA_24814	PDBU01024814.1	1376	Homo sapiens CAAPA_24814, whole genome shotgun sequence	Live
CAAPA_24815	PDBU01024815.1	1231	Homo sapiens CAAPA_24815, whole genome shotgun sequence	Live
CAAPA_24816	PDBU01024816.1	1918	Homo sapiens CAAPA_24816, whole genome shotgun sequence	Live
CAAPA_24817	PDBU01024817.1	1345	Homo sapiens CAAPA_24817, whole genome shotgun sequence	Live
CAAPA_24818	PDBU01024818.1	2382	Homo sapiens CAAPA_24818, whole genome shotgun sequence	Live
CAAPA_24819	PDBU01024819.1	1259	Homo sapiens CAAPA_24819, whole genome shotgun sequence	Live
CAAPA_24820	PDBU01024820.1	2689	Homo sapiens CAAPA_24820, whole genome shotgun sequence	Live
CAAPA_24821	PDBU01024821.1	1627	Homo sapiens CAAPA_24821, whole genome shotgun sequence	Live
CAAPA_24822	PDBU01024822.1	1707	Homo sapiens CAAPA_24822, whole genome shotgun sequence	Live
CAAPA_24823	PDBU01024823.1	1189	Homo sapiens CAAPA_24823, whole genome shotgun sequence	Live
CAAPA_24824	PDBU01024824.1	1278	Homo sapiens CAAPA_24824, whole genome shotgun sequence	Live
CAAPA_24825	PDBU01024825.1	2309	Homo sapiens CAAPA_24825, whole genome shotgun sequence	Live
CAAPA_24826	PDBU01024826.1	1944	Homo sapiens CAAPA_24826, whole genome shotgun sequence	Live
CAAPA_24827	PDBU01024827.1	1685	Homo sapiens CAAPA_24827, whole genome shotgun sequence	Live
CAAPA_24828	PDBU01024828.1	1855	Homo sapiens CAAPA_24828, whole genome shotgun sequence	Live
CAAPA_24829	PDBU01024829.1	1328	Homo sapiens CAAPA_24829, whole genome shotgun sequence	Live
CAAPA_24830	PDBU01024830.1	3856	Homo sapiens CAAPA_24830, whole genome shotgun sequence	Live
CAAPA_24831	PDBU01024831.1	1526	Homo sapiens CAAPA_24831, whole genome shotgun sequence	Live
CAAPA_24832	PDBU01024832.1	1604	Homo sapiens CAAPA_24832, whole genome shotgun sequence	Live
CAAPA_24833	PDBU01024833.1	3789	Homo sapiens CAAPA_24833, whole genome shotgun sequence	Live
CAAPA_24834	PDBU01024834.1	7359	Homo sapiens CAAPA_24834, whole genome shotgun sequence	Live
CAAPA_24835	PDBU01024835.1	2156	Homo sapiens CAAPA_24835, whole genome shotgun sequence	Live
CAAPA_24836	PDBU01024836.1	1019	Homo sapiens CAAPA_24836, whole genome shotgun sequence	Live
CAAPA_24837	PDBU01024837.1	1089	Homo sapiens CAAPA_24837, whole genome shotgun sequence	Live
CAAPA_24838	PDBU01024838.1	1049	Homo sapiens CAAPA_24838, whole genome shotgun sequence	Live
CAAPA_24839	PDBU01024839.1	1562	Homo sapiens CAAPA_24839, whole genome shotgun sequence	Live
CAAPA_24840	PDBU01024840.1	3450	Homo sapiens CAAPA_24840, whole genome shotgun sequence	Live
CAAPA_24841	PDBU01024841.1	3023	Homo sapiens CAAPA_24841, whole genome shotgun sequence	Live
CAAPA_24842	PDBU01024842.1	1055	Homo sapiens CAAPA_24842, whole genome shotgun sequence	Live
CAAPA_24843	PDBU01024843.1	1054	Homo sapiens CAAPA_24843, whole genome shotgun sequence	Live
CAAPA_24844	PDBU01024844.1	1149	Homo sapiens CAAPA_24844, whole genome shotgun sequence	Live
CAAPA_24845	PDBU01024845.1	3880	Homo sapiens CAAPA_24845, whole genome shotgun sequence	Live
CAAPA_24846	PDBU01024846.1	1488	Homo sapiens CAAPA_24846, whole genome shotgun sequence	Live
CAAPA_24847	PDBU01024847.1	1326	Homo sapiens CAAPA_24847, whole genome shotgun sequence	Live
CAAPA_24848	PDBU01024848.1	1347	Homo sapiens CAAPA_24848, whole genome shotgun sequence	Live
CAAPA_24849	PDBU01024849.1	1953	Homo sapiens CAAPA_24849, whole genome shotgun sequence	Live
CAAPA_24850	PDBU01024850.1	1117	Homo sapiens CAAPA_24850, whole genome shotgun sequence	Live
CAAPA_24851	PDBU01024851.1	2965	Homo sapiens CAAPA_24851, whole genome shotgun sequence	Live
CAAPA_24852	PDBU01024852.1	1120	Homo sapiens CAAPA_24852, whole genome shotgun sequence	Live
CAAPA_24853	PDBU01024853.1	4277	Homo sapiens CAAPA_24853, whole genome shotgun sequence	Live
CAAPA_24854	PDBU01024854.1	1071	Homo sapiens CAAPA_24854, whole genome shotgun sequence	Live
CAAPA_24855	PDBU01024855.1	1440	Homo sapiens CAAPA_24855, whole genome shotgun sequence	Live
CAAPA_24856	PDBU01024856.1	1038	Homo sapiens CAAPA_24856, whole genome shotgun sequence	Live
CAAPA_24857	PDBU01024857.1	1405	Homo sapiens CAAPA_24857, whole genome shotgun sequence	Live
CAAPA_24858	PDBU01024858.1	1991	Homo sapiens CAAPA_24858, whole genome shotgun sequence	Live
CAAPA_24859	PDBU01024859.1	1081	Homo sapiens CAAPA_24859, whole genome shotgun sequence	Live
CAAPA_24860	PDBU01024860.1	1665	Homo sapiens CAAPA_24860, whole genome shotgun sequence	Live
CAAPA_24861	PDBU01024861.1	1198	Homo sapiens CAAPA_24861, whole genome shotgun sequence	Live
CAAPA_24862	PDBU01024862.1	1188	Homo sapiens CAAPA_24862, whole genome shotgun sequence	Live
CAAPA_24863	PDBU01024863.1	1577	Homo sapiens CAAPA_24863, whole genome shotgun sequence	Live
CAAPA_24864	PDBU01024864.1	2976	Homo sapiens CAAPA_24864, whole genome shotgun sequence	Live
CAAPA_24865	PDBU01024865.1	1312	Homo sapiens CAAPA_24865, whole genome shotgun sequence	Live
CAAPA_24866	PDBU01024866.1	1546	Homo sapiens CAAPA_24866, whole genome shotgun sequence	Live
CAAPA_24867	PDBU01024867.1	4385	Homo sapiens CAAPA_24867, whole genome shotgun sequence	Live
CAAPA_24868	PDBU01024868.1	1355	Homo sapiens CAAPA_24868, whole genome shotgun sequence	Live
CAAPA_24869	PDBU01024869.1	1732	Homo sapiens CAAPA_24869, whole genome shotgun sequence	Live
CAAPA_24870	PDBU01024870.1	1525	Homo sapiens CAAPA_24870, whole genome shotgun sequence	Live
CAAPA_24871	PDBU01024871.1	1701	Homo sapiens CAAPA_24871, whole genome shotgun sequence	Live
CAAPA_24872	PDBU01024872.1	2338	Homo sapiens CAAPA_24872, whole genome shotgun sequence	Live
CAAPA_24873	PDBU01024873.1	1757	Homo sapiens CAAPA_24873, whole genome shotgun sequence	Live
CAAPA_24874	PDBU01024874.1	1275	Homo sapiens CAAPA_24874, whole genome shotgun sequence	Live
CAAPA_24875	PDBU01024875.1	1566	Homo sapiens CAAPA_24875, whole genome shotgun sequence	Live
CAAPA_24876	PDBU01024876.1	1335	Homo sapiens CAAPA_24876, whole genome shotgun sequence	Live
CAAPA_24877	PDBU01024877.1	1087	Homo sapiens CAAPA_24877, whole genome shotgun sequence	Live
CAAPA_24878	PDBU01024878.1	1480	Homo sapiens CAAPA_24878, whole genome shotgun sequence	Live
CAAPA_24879	PDBU01024879.1	1612	Homo sapiens CAAPA_24879, whole genome shotgun sequence	Live
CAAPA_24880	PDBU01024880.1	1182	Homo sapiens CAAPA_24880, whole genome shotgun sequence	Live
CAAPA_24881	PDBU01024881.1	1831	Homo sapiens CAAPA_24881, whole genome shotgun sequence	Live
CAAPA_24882	PDBU01024882.1	1338	Homo sapiens CAAPA_24882, whole genome shotgun sequence	Live
CAAPA_24883	PDBU01024883.1	2223	Homo sapiens CAAPA_24883, whole genome shotgun sequence	Live
CAAPA_24884	PDBU01024884.1	1069	Homo sapiens CAAPA_24884, whole genome shotgun sequence	Live
CAAPA_24885	PDBU01024885.1	6619	Homo sapiens CAAPA_24885, whole genome shotgun sequence	Live
CAAPA_24886	PDBU01024886.1	1532	Homo sapiens CAAPA_24886, whole genome shotgun sequence	Live
CAAPA_24887	PDBU01024887.1	3357	Homo sapiens CAAPA_24887, whole genome shotgun sequence	Live
CAAPA_24888	PDBU01024888.1	1250	Homo sapiens CAAPA_24888, whole genome shotgun sequence	Live
CAAPA_24889	PDBU01024889.1	1382	Homo sapiens CAAPA_24889, whole genome shotgun sequence	Live
CAAPA_24890	PDBU01024890.1	2208	Homo sapiens CAAPA_24890, whole genome shotgun sequence	Live
CAAPA_24891	PDBU01024891.1	5556	Homo sapiens CAAPA_24891, whole genome shotgun sequence	Live
CAAPA_24892	PDBU01024892.1	3087	Homo sapiens CAAPA_24892, whole genome shotgun sequence	Live
CAAPA_24893	PDBU01024893.1	10710	Homo sapiens CAAPA_24893, whole genome shotgun sequence	Live
CAAPA_24894	PDBU01024894.1	2969	Homo sapiens CAAPA_24894, whole genome shotgun sequence	Live
CAAPA_24895	PDBU01024895.1	4407	Homo sapiens CAAPA_24895, whole genome shotgun sequence	Live
CAAPA_24896	PDBU01024896.1	1676	Homo sapiens CAAPA_24896, whole genome shotgun sequence	Live
CAAPA_24897	PDBU01024897.1	2637	Homo sapiens CAAPA_24897, whole genome shotgun sequence	Live
CAAPA_24898	PDBU01024898.1	9374	Homo sapiens CAAPA_24898, whole genome shotgun sequence	Live
CAAPA_24899	PDBU01024899.1	2994	Homo sapiens CAAPA_24899, whole genome shotgun sequence	Live
CAAPA_24900	PDBU01024900.1	1500	Homo sapiens CAAPA_24900, whole genome shotgun sequence	Live
CAAPA_24901	PDBU01024901.1	3318	Homo sapiens CAAPA_24901, whole genome shotgun sequence	Live
CAAPA_24902	PDBU01024902.1	1504	Homo sapiens CAAPA_24902, whole genome shotgun sequence	Live
CAAPA_24903	PDBU01024903.1	1865	Homo sapiens CAAPA_24903, whole genome shotgun sequence	Live
CAAPA_24904	PDBU01024904.1	6315	Homo sapiens CAAPA_24904, whole genome shotgun sequence	Live
CAAPA_24905	PDBU01024905.1	2830	Homo sapiens CAAPA_24905, whole genome shotgun sequence	Live
CAAPA_24906	PDBU01024906.1	1348	Homo sapiens CAAPA_24906, whole genome shotgun sequence	Live
CAAPA_24907	PDBU01024907.1	1277	Homo sapiens CAAPA_24907, whole genome shotgun sequence	Live
CAAPA_24908	PDBU01024908.1	1170	Homo sapiens CAAPA_24908, whole genome shotgun sequence	Live
CAAPA_24909	PDBU01024909.1	1331	Homo sapiens CAAPA_24909, whole genome shotgun sequence	Live
CAAPA_24910	PDBU01024910.1	2261	Homo sapiens CAAPA_24910, whole genome shotgun sequence	Live
CAAPA_24911	PDBU01024911.1	1896	Homo sapiens CAAPA_24911, whole genome shotgun sequence	Live
CAAPA_24912	PDBU01024912.1	1633	Homo sapiens CAAPA_24912, whole genome shotgun sequence	Live
CAAPA_24913	PDBU01024913.1	1069	Homo sapiens CAAPA_24913, whole genome shotgun sequence	Live
CAAPA_24914	PDBU01024914.1	1629	Homo sapiens CAAPA_24914, whole genome shotgun sequence	Live
CAAPA_24915	PDBU01024915.1	1330	Homo sapiens CAAPA_24915, whole genome shotgun sequence	Live
CAAPA_24916	PDBU01024916.1	1565	Homo sapiens CAAPA_24916, whole genome shotgun sequence	Live
CAAPA_24917	PDBU01024917.1	1129	Homo sapiens CAAPA_24917, whole genome shotgun sequence	Live
CAAPA_24918	PDBU01024918.1	1087	Homo sapiens CAAPA_24918, whole genome shotgun sequence	Live
CAAPA_24919	PDBU01024919.1	1078	Homo sapiens CAAPA_24919, whole genome shotgun sequence	Live
CAAPA_24920	PDBU01024920.1	1024	Homo sapiens CAAPA_24920, whole genome shotgun sequence	Live
CAAPA_24921	PDBU01024921.1	1630	Homo sapiens CAAPA_24921, whole genome shotgun sequence	Live
CAAPA_24922	PDBU01024922.1	3024	Homo sapiens CAAPA_24922, whole genome shotgun sequence	Live
CAAPA_24923	PDBU01024923.1	1254	Homo sapiens CAAPA_24923, whole genome shotgun sequence	Live
CAAPA_24924	PDBU01024924.1	1003	Homo sapiens CAAPA_24924, whole genome shotgun sequence	Live
CAAPA_24925	PDBU01024925.1	3173	Homo sapiens CAAPA_24925, whole genome shotgun sequence	Live
CAAPA_24926	PDBU01024926.1	1131	Homo sapiens CAAPA_24926, whole genome shotgun sequence	Live
CAAPA_24927	PDBU01024927.1	1264	Homo sapiens CAAPA_24927, whole genome shotgun sequence	Live
CAAPA_24928	PDBU01024928.1	1112	Homo sapiens CAAPA_24928, whole genome shotgun sequence	Live
CAAPA_24929	PDBU01024929.1	1448	Homo sapiens CAAPA_24929, whole genome shotgun sequence	Live
CAAPA_24930	PDBU01024930.1	1111	Homo sapiens CAAPA_24930, whole genome shotgun sequence	Live
CAAPA_24931	PDBU01024931.1	1490	Homo sapiens CAAPA_24931, whole genome shotgun sequence	Live
CAAPA_24932	PDBU01024932.1	1089	Homo sapiens CAAPA_24932, whole genome shotgun sequence	Live
CAAPA_24933	PDBU01024933.1	1322	Homo sapiens CAAPA_24933, whole genome shotgun sequence	Live
CAAPA_24934	PDBU01024934.1	1026	Homo sapiens CAAPA_24934, whole genome shotgun sequence	Live
CAAPA_24935	PDBU01024935.1	1861	Homo sapiens CAAPA_24935, whole genome shotgun sequence	Live
CAAPA_24936	PDBU01024936.1	1296	Homo sapiens CAAPA_24936, whole genome shotgun sequence	Live
CAAPA_24937	PDBU01024937.1	1132	Homo sapiens CAAPA_24937, whole genome shotgun sequence	Live
CAAPA_24938	PDBU01024938.1	1121	Homo sapiens CAAPA_24938, whole genome shotgun sequence	Live
CAAPA_24939	PDBU01024939.1	1310	Homo sapiens CAAPA_24939, whole genome shotgun sequence	Live
CAAPA_24940	PDBU01024940.1	1303	Homo sapiens CAAPA_24940, whole genome shotgun sequence	Live
CAAPA_24941	PDBU01024941.1	1003	Homo sapiens CAAPA_24941, whole genome shotgun sequence	Live
CAAPA_24942	PDBU01024942.1	1215	Homo sapiens CAAPA_24942, whole genome shotgun sequence	Live
CAAPA_24943	PDBU01024943.1	1087	Homo sapiens CAAPA_24943, whole genome shotgun sequence	Live
CAAPA_24944	PDBU01024944.1	2144	Homo sapiens CAAPA_24944, whole genome shotgun sequence	Live
CAAPA_24945	PDBU01024945.1	2192	Homo sapiens CAAPA_24945, whole genome shotgun sequence	Live
CAAPA_24946	PDBU01024946.1	1352	Homo sapiens CAAPA_24946, whole genome shotgun sequence	Live
CAAPA_24947	PDBU01024947.1	1106	Homo sapiens CAAPA_24947, whole genome shotgun sequence	Live
CAAPA_24948	PDBU01024948.1	1280	Homo sapiens CAAPA_24948, whole genome shotgun sequence	Live
CAAPA_24949	PDBU01024949.1	1145	Homo sapiens CAAPA_24949, whole genome shotgun sequence	Live
CAAPA_24950	PDBU01024950.1	1138	Homo sapiens CAAPA_24950, whole genome shotgun sequence	Live
CAAPA_24951	PDBU01024951.1	1037	Homo sapiens CAAPA_24951, whole genome shotgun sequence	Live
CAAPA_24952	PDBU01024952.1	1169	Homo sapiens CAAPA_24952, whole genome shotgun sequence	Live
CAAPA_24953	PDBU01024953.1	1030	Homo sapiens CAAPA_24953, whole genome shotgun sequence	Live
CAAPA_24954	PDBU01024954.1	1115	Homo sapiens CAAPA_24954, whole genome shotgun sequence	Live
CAAPA_24955	PDBU01024955.1	4072	Homo sapiens CAAPA_24955, whole genome shotgun sequence	Live
CAAPA_24956	PDBU01024956.1	1386	Homo sapiens CAAPA_24956, whole genome shotgun sequence	Live
CAAPA_24957	PDBU01024957.1	1190	Homo sapiens CAAPA_24957, whole genome shotgun sequence	Live
CAAPA_24958	PDBU01024958.1	1582	Homo sapiens CAAPA_24958, whole genome shotgun sequence	Live
CAAPA_24959	PDBU01024959.1	1885	Homo sapiens CAAPA_24959, whole genome shotgun sequence	Live
CAAPA_24960	PDBU01024960.1	1336	Homo sapiens CAAPA_24960, whole genome shotgun sequence	Live
CAAPA_24961	PDBU01024961.1	7218	Homo sapiens CAAPA_24961, whole genome shotgun sequence	Live
CAAPA_24962	PDBU01024962.1	1356	Homo sapiens CAAPA_24962, whole genome shotgun sequence	Live
CAAPA_24963	PDBU01024963.1	3919	Homo sapiens CAAPA_24963, whole genome shotgun sequence	Live
CAAPA_24964	PDBU01024964.1	2116	Homo sapiens CAAPA_24964, whole genome shotgun sequence	Live
CAAPA_24965	PDBU01024965.1	1130	Homo sapiens CAAPA_24965, whole genome shotgun sequence	Live
CAAPA_24966	PDBU01024966.1	1394	Homo sapiens CAAPA_24966, whole genome shotgun sequence	Live
CAAPA_24967	PDBU01024967.1	11616	Homo sapiens CAAPA_24967, whole genome shotgun sequence	Live
CAAPA_24968	PDBU01024968.1	1477	Homo sapiens CAAPA_24968, whole genome shotgun sequence	Live
CAAPA_24969	PDBU01024969.1	1278	Homo sapiens CAAPA_24969, whole genome shotgun sequence	Live
CAAPA_24970	PDBU01024970.1	2776	Homo sapiens CAAPA_24970, whole genome shotgun sequence	Live
CAAPA_24971	PDBU01024971.1	1554	Homo sapiens CAAPA_24971, whole genome shotgun sequence	Live
CAAPA_24972	PDBU01024972.1	1570	Homo sapiens CAAPA_24972, whole genome shotgun sequence	Live
CAAPA_24973	PDBU01024973.1	1990	Homo sapiens CAAPA_24973, whole genome shotgun sequence	Live
CAAPA_24974	PDBU01024974.1	1061	Homo sapiens CAAPA_24974, whole genome shotgun sequence	Live
CAAPA_24975	PDBU01024975.1	1937	Homo sapiens CAAPA_24975, whole genome shotgun sequence	Live
CAAPA_24976	PDBU01024976.1	1309	Homo sapiens CAAPA_24976, whole genome shotgun sequence	Live
CAAPA_24977	PDBU01024977.1	3191	Homo sapiens CAAPA_24977, whole genome shotgun sequence	Live
CAAPA_24978	PDBU01024978.1	1643	Homo sapiens CAAPA_24978, whole genome shotgun sequence	Live
CAAPA_24979	PDBU01024979.1	1721	Homo sapiens CAAPA_24979, whole genome shotgun sequence	Live
CAAPA_24980	PDBU01024980.1	1409	Homo sapiens CAAPA_24980, whole genome shotgun sequence	Live
CAAPA_24981	PDBU01024981.1	2045	Homo sapiens CAAPA_24981, whole genome shotgun sequence	Live
CAAPA_24982	PDBU01024982.1	1600	Homo sapiens CAAPA_24982, whole genome shotgun sequence	Live
CAAPA_24983	PDBU01024983.1	1324	Homo sapiens CAAPA_24983, whole genome shotgun sequence	Live
CAAPA_24984	PDBU01024984.1	1031	Homo sapiens CAAPA_24984, whole genome shotgun sequence	Live
CAAPA_24985	PDBU01024985.1	1846	Homo sapiens CAAPA_24985, whole genome shotgun sequence	Live
CAAPA_24986	PDBU01024986.1	1066	Homo sapiens CAAPA_24986, whole genome shotgun sequence	Live
CAAPA_24987	PDBU01024987.1	1244	Homo sapiens CAAPA_24987, whole genome shotgun sequence	Live
CAAPA_24988	PDBU01024988.1	2275	Homo sapiens CAAPA_24988, whole genome shotgun sequence	Live
CAAPA_24989	PDBU01024989.1	1491	Homo sapiens CAAPA_24989, whole genome shotgun sequence	Live
CAAPA_24990	PDBU01024990.1	2211	Homo sapiens CAAPA_24990, whole genome shotgun sequence	Live
CAAPA_24991	PDBU01024991.1	1347	Homo sapiens CAAPA_24991, whole genome shotgun sequence	Live
CAAPA_24992	PDBU01024992.1	2052	Homo sapiens CAAPA_24992, whole genome shotgun sequence	Live
CAAPA_24993	PDBU01024993.1	1026	Homo sapiens CAAPA_24993, whole genome shotgun sequence	Live
CAAPA_24994	PDBU01024994.1	5735	Homo sapiens CAAPA_24994, whole genome shotgun sequence	Live
CAAPA_24995	PDBU01024995.1	2788	Homo sapiens CAAPA_24995, whole genome shotgun sequence	Live
CAAPA_24996	PDBU01024996.1	12203	Homo sapiens CAAPA_24996, whole genome shotgun sequence	Live
CAAPA_24997	PDBU01024997.1	1511	Homo sapiens CAAPA_24997, whole genome shotgun sequence	Live
CAAPA_24998	PDBU01024998.1	1002	Homo sapiens CAAPA_24998, whole genome shotgun sequence	Live
CAAPA_24999	PDBU01024999.1	1910	Homo sapiens CAAPA_24999, whole genome shotgun sequence	Live
CAAPA_25000	PDBU01025000.1	4780	Homo sapiens CAAPA_25000, whole genome shotgun sequence	Live
CAAPA_25001	PDBU01025001.1	8787	Homo sapiens CAAPA_25001, whole genome shotgun sequence	Live
CAAPA_25002	PDBU01025002.1	2791	Homo sapiens CAAPA_25002, whole genome shotgun sequence	Live
CAAPA_25003	PDBU01025003.1	1600	Homo sapiens CAAPA_25003, whole genome shotgun sequence	Live
CAAPA_25004	PDBU01025004.1	3050	Homo sapiens CAAPA_25004, whole genome shotgun sequence	Live
CAAPA_25005	PDBU01025005.1	2026	Homo sapiens CAAPA_25005, whole genome shotgun sequence	Live
CAAPA_25006	PDBU01025006.1	2346	Homo sapiens CAAPA_25006, whole genome shotgun sequence	Live
CAAPA_25007	PDBU01025007.1	3110	Homo sapiens CAAPA_25007, whole genome shotgun sequence	Live
CAAPA_25008	PDBU01025008.1	1549	Homo sapiens CAAPA_25008, whole genome shotgun sequence	Live
CAAPA_25009	PDBU01025009.1	1884	Homo sapiens CAAPA_25009, whole genome shotgun sequence	Live
CAAPA_25010	PDBU01025010.1	1377	Homo sapiens CAAPA_25010, whole genome shotgun sequence	Live
CAAPA_25011	PDBU01025011.1	12656	Homo sapiens CAAPA_25011, whole genome shotgun sequence	Live
CAAPA_25012	PDBU01025012.1	1153	Homo sapiens CAAPA_25012, whole genome shotgun sequence	Live
CAAPA_25013	PDBU01025013.1	17642	Homo sapiens CAAPA_25013, whole genome shotgun sequence	Live
CAAPA_25014	PDBU01025014.1	1151	Homo sapiens CAAPA_25014, whole genome shotgun sequence	Live
CAAPA_25015	PDBU01025015.1	1348	Homo sapiens CAAPA_25015, whole genome shotgun sequence	Live
CAAPA_25016	PDBU01025016.1	1122	Homo sapiens CAAPA_25016, whole genome shotgun sequence	Live
CAAPA_25017	PDBU01025017.1	9870	Homo sapiens CAAPA_25017, whole genome shotgun sequence	Live
CAAPA_25018	PDBU01025018.1	1138	Homo sapiens CAAPA_25018, whole genome shotgun sequence	Live
CAAPA_25019	PDBU01025019.1	2304	Homo sapiens CAAPA_25019, whole genome shotgun sequence	Live
CAAPA_25020	PDBU01025020.1	1044	Homo sapiens CAAPA_25020, whole genome shotgun sequence	Live
CAAPA_25021	PDBU01025021.1	1073	Homo sapiens CAAPA_25021, whole genome shotgun sequence	Live
CAAPA_25022	PDBU01025022.1	1053	Homo sapiens CAAPA_25022, whole genome shotgun sequence	Live
CAAPA_25023	PDBU01025023.1	1227	Homo sapiens CAAPA_25023, whole genome shotgun sequence	Live
CAAPA_25024	PDBU01025024.1	1244	Homo sapiens CAAPA_25024, whole genome shotgun sequence	Live
CAAPA_25025	PDBU01025025.1	1171	Homo sapiens CAAPA_25025, whole genome shotgun sequence	Live
CAAPA_25026	PDBU01025026.1	1122	Homo sapiens CAAPA_25026, whole genome shotgun sequence	Live
CAAPA_25027	PDBU01025027.1	1380	Homo sapiens CAAPA_25027, whole genome shotgun sequence	Live
CAAPA_25028	PDBU01025028.1	1239	Homo sapiens CAAPA_25028, whole genome shotgun sequence	Live
CAAPA_25029	PDBU01025029.1	1037	Homo sapiens CAAPA_25029, whole genome shotgun sequence	Live
CAAPA_25030	PDBU01025030.1	1107	Homo sapiens CAAPA_25030, whole genome shotgun sequence	Live
CAAPA_25031	PDBU01025031.1	1006	Homo sapiens CAAPA_25031, whole genome shotgun sequence	Live
CAAPA_25032	PDBU01025032.1	1038	Homo sapiens CAAPA_25032, whole genome shotgun sequence	Live
CAAPA_25033	PDBU01025033.1	1197	Homo sapiens CAAPA_25033, whole genome shotgun sequence	Live
CAAPA_25034	PDBU01025034.1	1055	Homo sapiens CAAPA_25034, whole genome shotgun sequence	Live
CAAPA_25035	PDBU01025035.1	1070	Homo sapiens CAAPA_25035, whole genome shotgun sequence	Live
CAAPA_25036	PDBU01025036.1	1003	Homo sapiens CAAPA_25036, whole genome shotgun sequence	Live
CAAPA_25037	PDBU01025037.1	1159	Homo sapiens CAAPA_25037, whole genome shotgun sequence	Live
CAAPA_25038	PDBU01025038.1	1123	Homo sapiens CAAPA_25038, whole genome shotgun sequence	Live
CAAPA_25039	PDBU01025039.1	1075	Homo sapiens CAAPA_25039, whole genome shotgun sequence	Live
CAAPA_25040	PDBU01025040.1	1390	Homo sapiens CAAPA_25040, whole genome shotgun sequence	Live
CAAPA_25041	PDBU01025041.1	1643	Homo sapiens CAAPA_25041, whole genome shotgun sequence	Live
CAAPA_25042	PDBU01025042.1	1192	Homo sapiens CAAPA_25042, whole genome shotgun sequence	Live
CAAPA_25043	PDBU01025043.1	1359	Homo sapiens CAAPA_25043, whole genome shotgun sequence	Live
CAAPA_25044	PDBU01025044.1	1851	Homo sapiens CAAPA_25044, whole genome shotgun sequence	Live
CAAPA_25045	PDBU01025045.1	1121	Homo sapiens CAAPA_25045, whole genome shotgun sequence	Live
CAAPA_25046	PDBU01025046.1	1410	Homo sapiens CAAPA_25046, whole genome shotgun sequence	Live
CAAPA_25047	PDBU01025047.1	1004	Homo sapiens CAAPA_25047, whole genome shotgun sequence	Live
CAAPA_25048	PDBU01025048.1	1575	Homo sapiens CAAPA_25048, whole genome shotgun sequence	Live
CAAPA_25049	PDBU01025049.1	1328	Homo sapiens CAAPA_25049, whole genome shotgun sequence	Live
CAAPA_25050	PDBU01025050.1	1935	Homo sapiens CAAPA_25050, whole genome shotgun sequence	Live
CAAPA_25051	PDBU01025051.1	1295	Homo sapiens CAAPA_25051, whole genome shotgun sequence	Live
CAAPA_25052	PDBU01025052.1	1081	Homo sapiens CAAPA_25052, whole genome shotgun sequence	Live
CAAPA_25053	PDBU01025053.1	1446	Homo sapiens CAAPA_25053, whole genome shotgun sequence	Live
CAAPA_25054	PDBU01025054.1	1453	Homo sapiens CAAPA_25054, whole genome shotgun sequence	Live
CAAPA_25055	PDBU01025055.1	1210	Homo sapiens CAAPA_25055, whole genome shotgun sequence	Live
CAAPA_25056	PDBU01025056.1	1436	Homo sapiens CAAPA_25056, whole genome shotgun sequence	Live
CAAPA_25057	PDBU01025057.1	1026	Homo sapiens CAAPA_25057, whole genome shotgun sequence	Live
CAAPA_25058	PDBU01025058.1	1540	Homo sapiens CAAPA_25058, whole genome shotgun sequence	Live
CAAPA_25059	PDBU01025059.1	1403	Homo sapiens CAAPA_25059, whole genome shotgun sequence	Live
CAAPA_25060	PDBU01025060.1	1192	Homo sapiens CAAPA_25060, whole genome shotgun sequence	Live
CAAPA_25061	PDBU01025061.1	1087	Homo sapiens CAAPA_25061, whole genome shotgun sequence	Live
CAAPA_25062	PDBU01025062.1	1129	Homo sapiens CAAPA_25062, whole genome shotgun sequence	Live
CAAPA_25063	PDBU01025063.1	1121	Homo sapiens CAAPA_25063, whole genome shotgun sequence	Live
CAAPA_25064	PDBU01025064.1	1063	Homo sapiens CAAPA_25064, whole genome shotgun sequence	Live
CAAPA_25065	PDBU01025065.1	1011	Homo sapiens CAAPA_25065, whole genome shotgun sequence	Live
CAAPA_25066	PDBU01025066.1	1039	Homo sapiens CAAPA_25066, whole genome shotgun sequence	Live
CAAPA_25067	PDBU01025067.1	1337	Homo sapiens CAAPA_25067, whole genome shotgun sequence	Live
CAAPA_25068	PDBU01025068.1	1507	Homo sapiens CAAPA_25068, whole genome shotgun sequence	Live
CAAPA_25069	PDBU01025069.1	2048	Homo sapiens CAAPA_25069, whole genome shotgun sequence	Live
CAAPA_25070	PDBU01025070.1	4717	Homo sapiens CAAPA_25070, whole genome shotgun sequence	Live
CAAPA_25071	PDBU01025071.1	2419	Homo sapiens CAAPA_25071, whole genome shotgun sequence	Live
CAAPA_25072	PDBU01025072.1	5906	Homo sapiens CAAPA_25072, whole genome shotgun sequence	Live
CAAPA_25073	PDBU01025073.1	1795	Homo sapiens CAAPA_25073, whole genome shotgun sequence	Live
CAAPA_25074	PDBU01025074.1	1994	Homo sapiens CAAPA_25074, whole genome shotgun sequence	Live
CAAPA_25075	PDBU01025075.1	2460	Homo sapiens CAAPA_25075, whole genome shotgun sequence	Live
CAAPA_25076	PDBU01025076.1	1003	Homo sapiens CAAPA_25076, whole genome shotgun sequence	Live
CAAPA_25077	PDBU01025077.1	1407	Homo sapiens CAAPA_25077, whole genome shotgun sequence	Live
CAAPA_25078	PDBU01025078.1	1465	Homo sapiens CAAPA_25078, whole genome shotgun sequence	Live
CAAPA_25079	PDBU01025079.1	2507	Homo sapiens CAAPA_25079, whole genome shotgun sequence	Live
CAAPA_25080	PDBU01025080.1	1276	Homo sapiens CAAPA_25080, whole genome shotgun sequence	Live
CAAPA_25081	PDBU01025081.1	1971	Homo sapiens CAAPA_25081, whole genome shotgun sequence	Live
CAAPA_25082	PDBU01025082.1	1508	Homo sapiens CAAPA_25082, whole genome shotgun sequence	Live
CAAPA_25083	PDBU01025083.1	1730	Homo sapiens CAAPA_25083, whole genome shotgun sequence	Live
CAAPA_25084	PDBU01025084.1	2128	Homo sapiens CAAPA_25084, whole genome shotgun sequence	Live
CAAPA_25085	PDBU01025085.1	1033	Homo sapiens CAAPA_25085, whole genome shotgun sequence	Live
CAAPA_25086	PDBU01025086.1	1311	Homo sapiens CAAPA_25086, whole genome shotgun sequence	Live
CAAPA_25087	PDBU01025087.1	2435	Homo sapiens CAAPA_25087, whole genome shotgun sequence	Live
CAAPA_25088	PDBU01025088.1	2326	Homo sapiens CAAPA_25088, whole genome shotgun sequence	Live
CAAPA_25089	PDBU01025089.1	3121	Homo sapiens CAAPA_25089, whole genome shotgun sequence	Live
CAAPA_25090	PDBU01025090.1	2418	Homo sapiens CAAPA_25090, whole genome shotgun sequence	Live
CAAPA_25091	PDBU01025091.1	3891	Homo sapiens CAAPA_25091, whole genome shotgun sequence	Live
CAAPA_25092	PDBU01025092.1	1844	Homo sapiens CAAPA_25092, whole genome shotgun sequence	Live
CAAPA_25093	PDBU01025093.1	1664	Homo sapiens CAAPA_25093, whole genome shotgun sequence	Live
CAAPA_25094	PDBU01025094.1	3815	Homo sapiens CAAPA_25094, whole genome shotgun sequence	Live
CAAPA_25095	PDBU01025095.1	1406	Homo sapiens CAAPA_25095, whole genome shotgun sequence	Live
CAAPA_25096	PDBU01025096.1	1659	Homo sapiens CAAPA_25096, whole genome shotgun sequence	Live
CAAPA_25097	PDBU01025097.1	1508	Homo sapiens CAAPA_25097, whole genome shotgun sequence	Live
CAAPA_25098	PDBU01025098.1	7672	Homo sapiens CAAPA_25098, whole genome shotgun sequence	Live
CAAPA_25099	PDBU01025099.1	1047	Homo sapiens CAAPA_25099, whole genome shotgun sequence	Live
CAAPA_25100	PDBU01025100.1	1287	Homo sapiens CAAPA_25100, whole genome shotgun sequence	Live
CAAPA_25101	PDBU01025101.1	1070	Homo sapiens CAAPA_25101, whole genome shotgun sequence	Live
CAAPA_25102	PDBU01025102.1	4916	Homo sapiens CAAPA_25102, whole genome shotgun sequence	Live
CAAPA_25103	PDBU01025103.1	3373	Homo sapiens CAAPA_25103, whole genome shotgun sequence	Live
CAAPA_25104	PDBU01025104.1	1730	Homo sapiens CAAPA_25104, whole genome shotgun sequence	Live
CAAPA_25105	PDBU01025105.1	2373	Homo sapiens CAAPA_25105, whole genome shotgun sequence	Live
CAAPA_25106	PDBU01025106.1	1421	Homo sapiens CAAPA_25106, whole genome shotgun sequence	Live
CAAPA_25107	PDBU01025107.1	1363	Homo sapiens CAAPA_25107, whole genome shotgun sequence	Live
CAAPA_25108	PDBU01025108.1	1198	Homo sapiens CAAPA_25108, whole genome shotgun sequence	Live
CAAPA_25109	PDBU01025109.1	5376	Homo sapiens CAAPA_25109, whole genome shotgun sequence	Live
CAAPA_25110	PDBU01025110.1	8892	Homo sapiens CAAPA_25110, whole genome shotgun sequence	Live
CAAPA_25111	PDBU01025111.1	1044	Homo sapiens CAAPA_25111, whole genome shotgun sequence	Live
CAAPA_25112	PDBU01025112.1	2997	Homo sapiens CAAPA_25112, whole genome shotgun sequence	Live
CAAPA_25113	PDBU01025113.1	12143	Homo sapiens CAAPA_25113, whole genome shotgun sequence	Live
CAAPA_25114	PDBU01025114.1	1721	Homo sapiens CAAPA_25114, whole genome shotgun sequence	Live
CAAPA_25115	PDBU01025115.1	2781	Homo sapiens CAAPA_25115, whole genome shotgun sequence	Live
CAAPA_25116	PDBU01025116.1	2684	Homo sapiens CAAPA_25116, whole genome shotgun sequence	Live
CAAPA_25117	PDBU01025117.1	3651	Homo sapiens CAAPA_25117, whole genome shotgun sequence	Live
CAAPA_25118	PDBU01025118.1	1910	Homo sapiens CAAPA_25118, whole genome shotgun sequence	Live
CAAPA_25119	PDBU01025119.1	2583	Homo sapiens CAAPA_25119, whole genome shotgun sequence	Live
CAAPA_25120	PDBU01025120.1	4424	Homo sapiens CAAPA_25120, whole genome shotgun sequence	Live
CAAPA_25121	PDBU01025121.1	1454	Homo sapiens CAAPA_25121, whole genome shotgun sequence	Live
CAAPA_25122	PDBU01025122.1	1166	Homo sapiens CAAPA_25122, whole genome shotgun sequence	Live
CAAPA_25123	PDBU01025123.1	1356	Homo sapiens CAAPA_25123, whole genome shotgun sequence	Live
CAAPA_25124	PDBU01025124.1	1229	Homo sapiens CAAPA_25124, whole genome shotgun sequence	Live
CAAPA_25125	PDBU01025125.1	2032	Homo sapiens CAAPA_25125, whole genome shotgun sequence	Live
CAAPA_25126	PDBU01025126.1	5122	Homo sapiens CAAPA_25126, whole genome shotgun sequence	Live
CAAPA_25127	PDBU01025127.1	6429	Homo sapiens CAAPA_25127, whole genome shotgun sequence	Live
CAAPA_25128	PDBU01025128.1	1042	Homo sapiens CAAPA_25128, whole genome shotgun sequence	Live
CAAPA_25129	PDBU01025129.1	1217	Homo sapiens CAAPA_25129, whole genome shotgun sequence	Live
CAAPA_25130	PDBU01025130.1	1137	Homo sapiens CAAPA_25130, whole genome shotgun sequence	Live
CAAPA_25131	PDBU01025131.1	1138	Homo sapiens CAAPA_25131, whole genome shotgun sequence	Live
CAAPA_25132	PDBU01025132.1	1042	Homo sapiens CAAPA_25132, whole genome shotgun sequence	Live
CAAPA_25133	PDBU01025133.1	1219	Homo sapiens CAAPA_25133, whole genome shotgun sequence	Live
CAAPA_25134	PDBU01025134.1	1016	Homo sapiens CAAPA_25134, whole genome shotgun sequence	Live
CAAPA_25135	PDBU01025135.1	1257	Homo sapiens CAAPA_25135, whole genome shotgun sequence	Live
CAAPA_25136	PDBU01025136.1	2083	Homo sapiens CAAPA_25136, whole genome shotgun sequence	Live
CAAPA_25137	PDBU01025137.1	1666	Homo sapiens CAAPA_25137, whole genome shotgun sequence	Live
CAAPA_25138	PDBU01025138.1	3055	Homo sapiens CAAPA_25138, whole genome shotgun sequence	Live
CAAPA_25139	PDBU01025139.1	2316	Homo sapiens CAAPA_25139, whole genome shotgun sequence	Live
CAAPA_25140	PDBU01025140.1	1307	Homo sapiens CAAPA_25140, whole genome shotgun sequence	Live
CAAPA_25141	PDBU01025141.1	1324	Homo sapiens CAAPA_25141, whole genome shotgun sequence	Live
CAAPA_25142	PDBU01025142.1	1457	Homo sapiens CAAPA_25142, whole genome shotgun sequence	Live
CAAPA_25143	PDBU01025143.1	1074	Homo sapiens CAAPA_25143, whole genome shotgun sequence	Live
CAAPA_25144	PDBU01025144.1	1025	Homo sapiens CAAPA_25144, whole genome shotgun sequence	Live
CAAPA_25145	PDBU01025145.1	1079	Homo sapiens CAAPA_25145, whole genome shotgun sequence	Live
CAAPA_25146	PDBU01025146.1	1059	Homo sapiens CAAPA_25146, whole genome shotgun sequence	Live
CAAPA_25147	PDBU01025147.1	1062	Homo sapiens CAAPA_25147, whole genome shotgun sequence	Live
CAAPA_25148	PDBU01025148.1	1617	Homo sapiens CAAPA_25148, whole genome shotgun sequence	Live
CAAPA_25149	PDBU01025149.1	1102	Homo sapiens CAAPA_25149, whole genome shotgun sequence	Live
CAAPA_25150	PDBU01025150.1	4407	Homo sapiens CAAPA_25150, whole genome shotgun sequence	Live
CAAPA_25151	PDBU01025151.1	1281	Homo sapiens CAAPA_25151, whole genome shotgun sequence	Live
CAAPA_25152	PDBU01025152.1	1046	Homo sapiens CAAPA_25152, whole genome shotgun sequence	Live
CAAPA_25153	PDBU01025153.1	3220	Homo sapiens CAAPA_25153, whole genome shotgun sequence	Live
CAAPA_25154	PDBU01025154.1	1197	Homo sapiens CAAPA_25154, whole genome shotgun sequence	Live
CAAPA_25155	PDBU01025155.1	1356	Homo sapiens CAAPA_25155, whole genome shotgun sequence	Live
CAAPA_25156	PDBU01025156.1	1364	Homo sapiens CAAPA_25156, whole genome shotgun sequence	Live
CAAPA_25157	PDBU01025157.1	1375	Homo sapiens CAAPA_25157, whole genome shotgun sequence	Live
CAAPA_25158	PDBU01025158.1	1040	Homo sapiens CAAPA_25158, whole genome shotgun sequence	Live
CAAPA_25159	PDBU01025159.1	1029	Homo sapiens CAAPA_25159, whole genome shotgun sequence	Live
CAAPA_25160	PDBU01025160.1	1629	Homo sapiens CAAPA_25160, whole genome shotgun sequence	Live
CAAPA_25161	PDBU01025161.1	1021	Homo sapiens CAAPA_25161, whole genome shotgun sequence	Live
CAAPA_25162	PDBU01025162.1	1080	Homo sapiens CAAPA_25162, whole genome shotgun sequence	Live
CAAPA_25163	PDBU01025163.1	1577	Homo sapiens CAAPA_25163, whole genome shotgun sequence	Live
CAAPA_25164	PDBU01025164.1	1062	Homo sapiens CAAPA_25164, whole genome shotgun sequence	Live
CAAPA_25165	PDBU01025165.1	1290	Homo sapiens CAAPA_25165, whole genome shotgun sequence	Live
CAAPA_25166	PDBU01025166.1	1114	Homo sapiens CAAPA_25166, whole genome shotgun sequence	Live
CAAPA_25167	PDBU01025167.1	1605	Homo sapiens CAAPA_25167, whole genome shotgun sequence	Live
CAAPA_25168	PDBU01025168.1	3124	Homo sapiens CAAPA_25168, whole genome shotgun sequence	Live
CAAPA_25169	PDBU01025169.1	1002	Homo sapiens CAAPA_25169, whole genome shotgun sequence	Live
CAAPA_25170	PDBU01025170.1	1166	Homo sapiens CAAPA_25170, whole genome shotgun sequence	Live
CAAPA_25171	PDBU01025171.1	1022	Homo sapiens CAAPA_25171, whole genome shotgun sequence	Live
CAAPA_25172	PDBU01025172.1	1179	Homo sapiens CAAPA_25172, whole genome shotgun sequence	Live
CAAPA_25173	PDBU01025173.1	1058	Homo sapiens CAAPA_25173, whole genome shotgun sequence	Live
CAAPA_25174	PDBU01025174.1	1907	Homo sapiens CAAPA_25174, whole genome shotgun sequence	Live
CAAPA_25175	PDBU01025175.1	1179	Homo sapiens CAAPA_25175, whole genome shotgun sequence	Live
CAAPA_25176	PDBU01025176.1	1074	Homo sapiens CAAPA_25176, whole genome shotgun sequence	Live
CAAPA_25177	PDBU01025177.1	1576	Homo sapiens CAAPA_25177, whole genome shotgun sequence	Live
CAAPA_25178	PDBU01025178.1	1095	Homo sapiens CAAPA_25178, whole genome shotgun sequence	Live
CAAPA_25179	PDBU01025179.1	1327	Homo sapiens CAAPA_25179, whole genome shotgun sequence	Live
CAAPA_25180	PDBU01025180.1	1298	Homo sapiens CAAPA_25180, whole genome shotgun sequence	Live
CAAPA_25181	PDBU01025181.1	1529	Homo sapiens CAAPA_25181, whole genome shotgun sequence	Live
CAAPA_25182	PDBU01025182.1	1072	Homo sapiens CAAPA_25182, whole genome shotgun sequence	Live
CAAPA_25183	PDBU01025183.1	1110	Homo sapiens CAAPA_25183, whole genome shotgun sequence	Live
CAAPA_25184	PDBU01025184.1	1150	Homo sapiens CAAPA_25184, whole genome shotgun sequence	Live
CAAPA_25185	PDBU01025185.1	1154	Homo sapiens CAAPA_25185, whole genome shotgun sequence	Live
CAAPA_25186	PDBU01025186.1	1225	Homo sapiens CAAPA_25186, whole genome shotgun sequence	Live
CAAPA_25187	PDBU01025187.1	2148	Homo sapiens CAAPA_25187, whole genome shotgun sequence	Live
CAAPA_25188	PDBU01025188.1	3388	Homo sapiens CAAPA_25188, whole genome shotgun sequence	Live
CAAPA_25189	PDBU01025189.1	1321	Homo sapiens CAAPA_25189, whole genome shotgun sequence	Live
CAAPA_25190	PDBU01025190.1	1123	Homo sapiens CAAPA_25190, whole genome shotgun sequence	Live
CAAPA_25191	PDBU01025191.1	1015	Homo sapiens CAAPA_25191, whole genome shotgun sequence	Live
CAAPA_25192	PDBU01025192.1	1333	Homo sapiens CAAPA_25192, whole genome shotgun sequence	Live
CAAPA_25193	PDBU01025193.1	1236	Homo sapiens CAAPA_25193, whole genome shotgun sequence	Live
CAAPA_25194	PDBU01025194.1	1859	Homo sapiens CAAPA_25194, whole genome shotgun sequence	Live
CAAPA_25195	PDBU01025195.1	1909	Homo sapiens CAAPA_25195, whole genome shotgun sequence	Live
CAAPA_25196	PDBU01025196.1	1256	Homo sapiens CAAPA_25196, whole genome shotgun sequence	Live
CAAPA_25197	PDBU01025197.1	1898	Homo sapiens CAAPA_25197, whole genome shotgun sequence	Live
CAAPA_25198	PDBU01025198.1	1095	Homo sapiens CAAPA_25198, whole genome shotgun sequence	Live
CAAPA_25199	PDBU01025199.1	2248	Homo sapiens CAAPA_25199, whole genome shotgun sequence	Live
CAAPA_25200	PDBU01025200.1	1384	Homo sapiens CAAPA_25200, whole genome shotgun sequence	Live
CAAPA_25201	PDBU01025201.1	1515	Homo sapiens CAAPA_25201, whole genome shotgun sequence	Live
CAAPA_25202	PDBU01025202.1	1104	Homo sapiens CAAPA_25202, whole genome shotgun sequence	Live
CAAPA_25203	PDBU01025203.1	2440	Homo sapiens CAAPA_25203, whole genome shotgun sequence	Live
CAAPA_25204	PDBU01025204.1	1154	Homo sapiens CAAPA_25204, whole genome shotgun sequence	Live
CAAPA_25205	PDBU01025205.1	1066	Homo sapiens CAAPA_25205, whole genome shotgun sequence	Live
CAAPA_25206	PDBU01025206.1	1005	Homo sapiens CAAPA_25206, whole genome shotgun sequence	Live
CAAPA_25207	PDBU01025207.1	1392	Homo sapiens CAAPA_25207, whole genome shotgun sequence	Live
CAAPA_25208	PDBU01025208.1	1373	Homo sapiens CAAPA_25208, whole genome shotgun sequence	Live
CAAPA_25209	PDBU01025209.1	1239	Homo sapiens CAAPA_25209, whole genome shotgun sequence	Live
CAAPA_25210	PDBU01025210.1	1041	Homo sapiens CAAPA_25210, whole genome shotgun sequence	Live
CAAPA_25211	PDBU01025211.1	1359	Homo sapiens CAAPA_25211, whole genome shotgun sequence	Live
CAAPA_25212	PDBU01025212.1	1152	Homo sapiens CAAPA_25212, whole genome shotgun sequence	Live
CAAPA_25213	PDBU01025213.1	1107	Homo sapiens CAAPA_25213, whole genome shotgun sequence	Live
CAAPA_25214	PDBU01025214.1	1019	Homo sapiens CAAPA_25214, whole genome shotgun sequence	Live
CAAPA_25215	PDBU01025215.1	2565	Homo sapiens CAAPA_25215, whole genome shotgun sequence	Live
CAAPA_25216	PDBU01025216.1	1704	Homo sapiens CAAPA_25216, whole genome shotgun sequence	Live
CAAPA_25217	PDBU01025217.1	1453	Homo sapiens CAAPA_25217, whole genome shotgun sequence	Live
CAAPA_25218	PDBU01025218.1	1495	Homo sapiens CAAPA_25218, whole genome shotgun sequence	Live
CAAPA_25219	PDBU01025219.1	1096	Homo sapiens CAAPA_25219, whole genome shotgun sequence	Live
CAAPA_25220	PDBU01025220.1	1119	Homo sapiens CAAPA_25220, whole genome shotgun sequence	Live
CAAPA_25221	PDBU01025221.1	3360	Homo sapiens CAAPA_25221, whole genome shotgun sequence	Live
CAAPA_25222	PDBU01025222.1	1710	Homo sapiens CAAPA_25222, whole genome shotgun sequence	Live
CAAPA_25223	PDBU01025223.1	1169	Homo sapiens CAAPA_25223, whole genome shotgun sequence	Live
CAAPA_25224	PDBU01025224.1	1470	Homo sapiens CAAPA_25224, whole genome shotgun sequence	Live
CAAPA_25225	PDBU01025225.1	1480	Homo sapiens CAAPA_25225, whole genome shotgun sequence	Live
CAAPA_25226	PDBU01025226.1	2395	Homo sapiens CAAPA_25226, whole genome shotgun sequence	Live
CAAPA_25227	PDBU01025227.1	3678	Homo sapiens CAAPA_25227, whole genome shotgun sequence	Live
CAAPA_25228	PDBU01025228.1	5773	Homo sapiens CAAPA_25228, whole genome shotgun sequence	Live
CAAPA_25229	PDBU01025229.1	9413	Homo sapiens CAAPA_25229, whole genome shotgun sequence	Live
CAAPA_25230	PDBU01025230.1	1272	Homo sapiens CAAPA_25230, whole genome shotgun sequence	Live
CAAPA_25231	PDBU01025231.1	3933	Homo sapiens CAAPA_25231, whole genome shotgun sequence	Live
CAAPA_25232	PDBU01025232.1	3575	Homo sapiens CAAPA_25232, whole genome shotgun sequence	Live
CAAPA_25233	PDBU01025233.1	3377	Homo sapiens CAAPA_25233, whole genome shotgun sequence	Live
CAAPA_25234	PDBU01025234.1	2956	Homo sapiens CAAPA_25234, whole genome shotgun sequence	Live
CAAPA_25235	PDBU01025235.1	2422	Homo sapiens CAAPA_25235, whole genome shotgun sequence	Live
CAAPA_25236	PDBU01025236.1	1492	Homo sapiens CAAPA_25236, whole genome shotgun sequence	Live
CAAPA_25237	PDBU01025237.1	2814	Homo sapiens CAAPA_25237, whole genome shotgun sequence	Live
CAAPA_25238	PDBU01025238.1	1169	Homo sapiens CAAPA_25238, whole genome shotgun sequence	Live
CAAPA_25239	PDBU01025239.1	1499	Homo sapiens CAAPA_25239, whole genome shotgun sequence	Live
CAAPA_25240	PDBU01025240.1	1868	Homo sapiens CAAPA_25240, whole genome shotgun sequence	Live
CAAPA_25241	PDBU01025241.1	1722	Homo sapiens CAAPA_25241, whole genome shotgun sequence	Live
CAAPA_25242	PDBU01025242.1	1249	Homo sapiens CAAPA_25242, whole genome shotgun sequence	Live
CAAPA_25243	PDBU01025243.1	1152	Homo sapiens CAAPA_25243, whole genome shotgun sequence	Live
CAAPA_25244	PDBU01025244.1	2386	Homo sapiens CAAPA_25244, whole genome shotgun sequence	Live
CAAPA_25245	PDBU01025245.1	2221	Homo sapiens CAAPA_25245, whole genome shotgun sequence	Live
CAAPA_25246	PDBU01025246.1	1524	Homo sapiens CAAPA_25246, whole genome shotgun sequence	Live
CAAPA_25247	PDBU01025247.1	2318	Homo sapiens CAAPA_25247, whole genome shotgun sequence	Live
CAAPA_25248	PDBU01025248.1	1156	Homo sapiens CAAPA_25248, whole genome shotgun sequence	Live
CAAPA_25249	PDBU01025249.1	2230	Homo sapiens CAAPA_25249, whole genome shotgun sequence	Live
CAAPA_25250	PDBU01025250.1	3270	Homo sapiens CAAPA_25250, whole genome shotgun sequence	Live
CAAPA_25251	PDBU01025251.1	3424	Homo sapiens CAAPA_25251, whole genome shotgun sequence	Live
CAAPA_25252	PDBU01025252.1	2167	Homo sapiens CAAPA_25252, whole genome shotgun sequence	Live
CAAPA_25253	PDBU01025253.1	2184	Homo sapiens CAAPA_25253, whole genome shotgun sequence	Live
CAAPA_25254	PDBU01025254.1	8128	Homo sapiens CAAPA_25254, whole genome shotgun sequence	Live
CAAPA_25255	PDBU01025255.1	1075	Homo sapiens CAAPA_25255, whole genome shotgun sequence	Live
CAAPA_25256	PDBU01025256.1	1492	Homo sapiens CAAPA_25256, whole genome shotgun sequence	Live
CAAPA_25257	PDBU01025257.1	6907	Homo sapiens CAAPA_25257, whole genome shotgun sequence	Live
CAAPA_25258	PDBU01025258.1	9092	Homo sapiens CAAPA_25258, whole genome shotgun sequence	Live
CAAPA_25259	PDBU01025259.1	1603	Homo sapiens CAAPA_25259, whole genome shotgun sequence	Live
CAAPA_25260	PDBU01025260.1	5074	Homo sapiens CAAPA_25260, whole genome shotgun sequence	Live
CAAPA_25261	PDBU01025261.1	3759	Homo sapiens CAAPA_25261, whole genome shotgun sequence	Live
CAAPA_25262	PDBU01025262.1	9139	Homo sapiens CAAPA_25262, whole genome shotgun sequence	Live
CAAPA_25263	PDBU01025263.1	2219	Homo sapiens CAAPA_25263, whole genome shotgun sequence	Live
CAAPA_25264	PDBU01025264.1	2307	Homo sapiens CAAPA_25264, whole genome shotgun sequence	Live
CAAPA_25265	PDBU01025265.1	6987	Homo sapiens CAAPA_25265, whole genome shotgun sequence	Live
CAAPA_25266	PDBU01025266.1	1936	Homo sapiens CAAPA_25266, whole genome shotgun sequence	Live
CAAPA_25267	PDBU01025267.1	5051	Homo sapiens CAAPA_25267, whole genome shotgun sequence	Live
CAAPA_25268	PDBU01025268.1	1504	Homo sapiens CAAPA_25268, whole genome shotgun sequence	Live
CAAPA_25269	PDBU01025269.1	1894	Homo sapiens CAAPA_25269, whole genome shotgun sequence	Live
CAAPA_25270	PDBU01025270.1	3078	Homo sapiens CAAPA_25270, whole genome shotgun sequence	Live
CAAPA_25271	PDBU01025271.1	8179	Homo sapiens CAAPA_25271, whole genome shotgun sequence	Live
CAAPA_25272	PDBU01025272.1	3540	Homo sapiens CAAPA_25272, whole genome shotgun sequence	Live
CAAPA_25273	PDBU01025273.1	7609	Homo sapiens CAAPA_25273, whole genome shotgun sequence	Live
CAAPA_25274	PDBU01025274.1	1050	Homo sapiens CAAPA_25274, whole genome shotgun sequence	Live
CAAPA_25275	PDBU01025275.1	1190	Homo sapiens CAAPA_25275, whole genome shotgun sequence	Live
CAAPA_25276	PDBU01025276.1	3042	Homo sapiens CAAPA_25276, whole genome shotgun sequence	Live
CAAPA_25277	PDBU01025277.1	1802	Homo sapiens CAAPA_25277, whole genome shotgun sequence	Live
CAAPA_25278	PDBU01025278.1	2305	Homo sapiens CAAPA_25278, whole genome shotgun sequence	Live
CAAPA_25279	PDBU01025279.1	2728	Homo sapiens CAAPA_25279, whole genome shotgun sequence	Live
CAAPA_25280	PDBU01025280.1	1453	Homo sapiens CAAPA_25280, whole genome shotgun sequence	Live
CAAPA_25281	PDBU01025281.1	2831	Homo sapiens CAAPA_25281, whole genome shotgun sequence	Live
CAAPA_25282	PDBU01025282.1	1995	Homo sapiens CAAPA_25282, whole genome shotgun sequence	Live
CAAPA_25283	PDBU01025283.1	2612	Homo sapiens CAAPA_25283, whole genome shotgun sequence	Live
CAAPA_25284	PDBU01025284.1	10498	Homo sapiens CAAPA_25284, whole genome shotgun sequence	Live
CAAPA_25285	PDBU01025285.1	1388	Homo sapiens CAAPA_25285, whole genome shotgun sequence	Live
CAAPA_25286	PDBU01025286.1	1505	Homo sapiens CAAPA_25286, whole genome shotgun sequence	Live
CAAPA_25287	PDBU01025287.1	3556	Homo sapiens CAAPA_25287, whole genome shotgun sequence	Live
CAAPA_25288	PDBU01025288.1	1409	Homo sapiens CAAPA_25288, whole genome shotgun sequence	Live
CAAPA_25289	PDBU01025289.1	1512	Homo sapiens CAAPA_25289, whole genome shotgun sequence	Live
CAAPA_25290	PDBU01025290.1	4176	Homo sapiens CAAPA_25290, whole genome shotgun sequence	Live
CAAPA_25291	PDBU01025291.1	2636	Homo sapiens CAAPA_25291, whole genome shotgun sequence	Live
CAAPA_25292	PDBU01025292.1	2035	Homo sapiens CAAPA_25292, whole genome shotgun sequence	Live
CAAPA_25293	PDBU01025293.1	1778	Homo sapiens CAAPA_25293, whole genome shotgun sequence	Live
CAAPA_25294	PDBU01025294.1	5401	Homo sapiens CAAPA_25294, whole genome shotgun sequence	Live
CAAPA_25295	PDBU01025295.1	2094	Homo sapiens CAAPA_25295, whole genome shotgun sequence	Live
CAAPA_25296	PDBU01025296.1	1952	Homo sapiens CAAPA_25296, whole genome shotgun sequence	Live
CAAPA_25297	PDBU01025297.1	23816	Homo sapiens CAAPA_25297, whole genome shotgun sequence	Live
CAAPA_25298	PDBU01025298.1	12060	Homo sapiens CAAPA_25298, whole genome shotgun sequence	Live
CAAPA_25299	PDBU01025299.1	2219	Homo sapiens CAAPA_25299, whole genome shotgun sequence	Live
CAAPA_25300	PDBU01025300.1	1991	Homo sapiens CAAPA_25300, whole genome shotgun sequence	Live
CAAPA_25301	PDBU01025301.1	7192	Homo sapiens CAAPA_25301, whole genome shotgun sequence	Live
CAAPA_25302	PDBU01025302.1	3104	Homo sapiens CAAPA_25302, whole genome shotgun sequence	Live
CAAPA_25303	PDBU01025303.1	4269	Homo sapiens CAAPA_25303, whole genome shotgun sequence	Live
CAAPA_25304	PDBU01025304.1	2044	Homo sapiens CAAPA_25304, whole genome shotgun sequence	Live
CAAPA_25305	PDBU01025305.1	1702	Homo sapiens CAAPA_25305, whole genome shotgun sequence	Live
CAAPA_25306	PDBU01025306.1	2197	Homo sapiens CAAPA_25306, whole genome shotgun sequence	Live
CAAPA_25307	PDBU01025307.1	2059	Homo sapiens CAAPA_25307, whole genome shotgun sequence	Live
CAAPA_25308	PDBU01025308.1	1423	Homo sapiens CAAPA_25308, whole genome shotgun sequence	Live
CAAPA_25309	PDBU01025309.1	1842	Homo sapiens CAAPA_25309, whole genome shotgun sequence	Live
CAAPA_25310	PDBU01025310.1	1067	Homo sapiens CAAPA_25310, whole genome shotgun sequence	Live
CAAPA_25311	PDBU01025311.1	1215	Homo sapiens CAAPA_25311, whole genome shotgun sequence	Live
CAAPA_25312	PDBU01025312.1	7228	Homo sapiens CAAPA_25312, whole genome shotgun sequence	Live
CAAPA_25313	PDBU01025313.1	1350	Homo sapiens CAAPA_25313, whole genome shotgun sequence	Live
CAAPA_25314	PDBU01025314.1	1198	Homo sapiens CAAPA_25314, whole genome shotgun sequence	Live
CAAPA_25315	PDBU01025315.1	1421	Homo sapiens CAAPA_25315, whole genome shotgun sequence	Live
CAAPA_25316	PDBU01025316.1	1689	Homo sapiens CAAPA_25316, whole genome shotgun sequence	Live
CAAPA_25317	PDBU01025317.1	1781	Homo sapiens CAAPA_25317, whole genome shotgun sequence	Live
CAAPA_25318	PDBU01025318.1	1045	Homo sapiens CAAPA_25318, whole genome shotgun sequence	Live
CAAPA_25319	PDBU01025319.1	1457	Homo sapiens CAAPA_25319, whole genome shotgun sequence	Live
CAAPA_25320	PDBU01025320.1	1088	Homo sapiens CAAPA_25320, whole genome shotgun sequence	Live
CAAPA_25321	PDBU01025321.1	1097	Homo sapiens CAAPA_25321, whole genome shotgun sequence	Live
CAAPA_25322	PDBU01025322.1	1287	Homo sapiens CAAPA_25322, whole genome shotgun sequence	Live
CAAPA_25323	PDBU01025323.1	2014	Homo sapiens CAAPA_25323, whole genome shotgun sequence	Live
CAAPA_25324	PDBU01025324.1	1362	Homo sapiens CAAPA_25324, whole genome shotgun sequence	Live
CAAPA_25325	PDBU01025325.1	4192	Homo sapiens CAAPA_25325, whole genome shotgun sequence	Live
CAAPA_25326	PDBU01025326.1	2186	Homo sapiens CAAPA_25326, whole genome shotgun sequence	Live
CAAPA_25327	PDBU01025327.1	1042	Homo sapiens CAAPA_25327, whole genome shotgun sequence	Live
CAAPA_25328	PDBU01025328.1	1355	Homo sapiens CAAPA_25328, whole genome shotgun sequence	Live
CAAPA_25329	PDBU01025329.1	1052	Homo sapiens CAAPA_25329, whole genome shotgun sequence	Live
CAAPA_25330	PDBU01025330.1	1392	Homo sapiens CAAPA_25330, whole genome shotgun sequence	Live
CAAPA_25331	PDBU01025331.1	2111	Homo sapiens CAAPA_25331, whole genome shotgun sequence	Live
CAAPA_25332	PDBU01025332.1	1748	Homo sapiens CAAPA_25332, whole genome shotgun sequence	Live
CAAPA_25333	PDBU01025333.1	1823	Homo sapiens CAAPA_25333, whole genome shotgun sequence	Live
CAAPA_25334	PDBU01025334.1	1732	Homo sapiens CAAPA_25334, whole genome shotgun sequence	Live
CAAPA_25335	PDBU01025335.1	1397	Homo sapiens CAAPA_25335, whole genome shotgun sequence	Live
CAAPA_25336	PDBU01025336.1	1065	Homo sapiens CAAPA_25336, whole genome shotgun sequence	Live
CAAPA_25337	PDBU01025337.1	1067	Homo sapiens CAAPA_25337, whole genome shotgun sequence	Live
CAAPA_25338	PDBU01025338.1	1085	Homo sapiens CAAPA_25338, whole genome shotgun sequence	Live
CAAPA_25339	PDBU01025339.1	1139	Homo sapiens CAAPA_25339, whole genome shotgun sequence	Live
CAAPA_25340	PDBU01025340.1	1353	Homo sapiens CAAPA_25340, whole genome shotgun sequence	Live
CAAPA_25341	PDBU01025341.1	1037	Homo sapiens CAAPA_25341, whole genome shotgun sequence	Live
CAAPA_25342	PDBU01025342.1	1393	Homo sapiens CAAPA_25342, whole genome shotgun sequence	Live
CAAPA_25343	PDBU01025343.1	1166	Homo sapiens CAAPA_25343, whole genome shotgun sequence	Live
CAAPA_25344	PDBU01025344.1	1448	Homo sapiens CAAPA_25344, whole genome shotgun sequence	Live
CAAPA_25345	PDBU01025345.1	1118	Homo sapiens CAAPA_25345, whole genome shotgun sequence	Live
CAAPA_25346	PDBU01025346.1	1024	Homo sapiens CAAPA_25346, whole genome shotgun sequence	Live
CAAPA_25347	PDBU01025347.1	1192	Homo sapiens CAAPA_25347, whole genome shotgun sequence	Live
CAAPA_25348	PDBU01025348.1	1198	Homo sapiens CAAPA_25348, whole genome shotgun sequence	Live
CAAPA_25349	PDBU01025349.1	4245	Homo sapiens CAAPA_25349, whole genome shotgun sequence	Live
CAAPA_25350	PDBU01025350.1	2548	Homo sapiens CAAPA_25350, whole genome shotgun sequence	Live
CAAPA_25351	PDBU01025351.1	1223	Homo sapiens CAAPA_25351, whole genome shotgun sequence	Live
CAAPA_25352	PDBU01025352.1	1335	Homo sapiens CAAPA_25352, whole genome shotgun sequence	Live
CAAPA_25353	PDBU01025353.1	2240	Homo sapiens CAAPA_25353, whole genome shotgun sequence	Live
CAAPA_25354	PDBU01025354.1	2226	Homo sapiens CAAPA_25354, whole genome shotgun sequence	Live
CAAPA_25355	PDBU01025355.1	2983	Homo sapiens CAAPA_25355, whole genome shotgun sequence	Live
CAAPA_25356	PDBU01025356.1	1166	Homo sapiens CAAPA_25356, whole genome shotgun sequence	Live
CAAPA_25357	PDBU01025357.1	3296	Homo sapiens CAAPA_25357, whole genome shotgun sequence	Live
CAAPA_25358	PDBU01025358.1	2543	Homo sapiens CAAPA_25358, whole genome shotgun sequence	Live
CAAPA_25359	PDBU01025359.1	1430	Homo sapiens CAAPA_25359, whole genome shotgun sequence	Live
CAAPA_25360	PDBU01025360.1	1232	Homo sapiens CAAPA_25360, whole genome shotgun sequence	Live
CAAPA_25361	PDBU01025361.1	2122	Homo sapiens CAAPA_25361, whole genome shotgun sequence	Live
CAAPA_25362	PDBU01025362.1	1629	Homo sapiens CAAPA_25362, whole genome shotgun sequence	Live
CAAPA_25363	PDBU01025363.1	2080	Homo sapiens CAAPA_25363, whole genome shotgun sequence	Live
CAAPA_25364	PDBU01025364.1	1132	Homo sapiens CAAPA_25364, whole genome shotgun sequence	Live
CAAPA_25365	PDBU01025365.1	1000	Homo sapiens CAAPA_25365, whole genome shotgun sequence	Live
CAAPA_25366	PDBU01025366.1	2148	Homo sapiens CAAPA_25366, whole genome shotgun sequence	Live
CAAPA_25367	PDBU01025367.1	1190	Homo sapiens CAAPA_25367, whole genome shotgun sequence	Live
CAAPA_25368	PDBU01025368.1	2629	Homo sapiens CAAPA_25368, whole genome shotgun sequence	Live
CAAPA_25369	PDBU01025369.1	2086	Homo sapiens CAAPA_25369, whole genome shotgun sequence	Live
CAAPA_25370	PDBU01025370.1	1138	Homo sapiens CAAPA_25370, whole genome shotgun sequence	Live
CAAPA_25371	PDBU01025371.1	1378	Homo sapiens CAAPA_25371, whole genome shotgun sequence	Live
CAAPA_25372	PDBU01025372.1	1356	Homo sapiens CAAPA_25372, whole genome shotgun sequence	Live
CAAPA_25373	PDBU01025373.1	1394	Homo sapiens CAAPA_25373, whole genome shotgun sequence	Live
CAAPA_25374	PDBU01025374.1	1556	Homo sapiens CAAPA_25374, whole genome shotgun sequence	Live
CAAPA_25375	PDBU01025375.1	1444	Homo sapiens CAAPA_25375, whole genome shotgun sequence	Live
CAAPA_25376	PDBU01025376.1	2237	Homo sapiens CAAPA_25376, whole genome shotgun sequence	Live
CAAPA_25377	PDBU01025377.1	2476	Homo sapiens CAAPA_25377, whole genome shotgun sequence	Live
CAAPA_25378	PDBU01025378.1	9020	Homo sapiens CAAPA_25378, whole genome shotgun sequence	Live
CAAPA_25379	PDBU01025379.1	1039	Homo sapiens CAAPA_25379, whole genome shotgun sequence	Live
CAAPA_25380	PDBU01025380.1	2065	Homo sapiens CAAPA_25380, whole genome shotgun sequence	Live
CAAPA_25381	PDBU01025381.1	2836	Homo sapiens CAAPA_25381, whole genome shotgun sequence	Live
CAAPA_25382	PDBU01025382.1	2345	Homo sapiens CAAPA_25382, whole genome shotgun sequence	Live
CAAPA_25383	PDBU01025383.1	1347	Homo sapiens CAAPA_25383, whole genome shotgun sequence	Live
CAAPA_25384	PDBU01025384.1	15617	Homo sapiens CAAPA_25384, whole genome shotgun sequence	Live
CAAPA_25385	PDBU01025385.1	17283	Homo sapiens CAAPA_25385, whole genome shotgun sequence	Live
CAAPA_25386	PDBU01025386.1	1073	Homo sapiens CAAPA_25386, whole genome shotgun sequence	Live
CAAPA_25387	PDBU01025387.1	1923	Homo sapiens CAAPA_25387, whole genome shotgun sequence	Live
CAAPA_25388	PDBU01025388.1	1161	Homo sapiens CAAPA_25388, whole genome shotgun sequence	Live
CAAPA_25389	PDBU01025389.1	12333	Homo sapiens CAAPA_25389, whole genome shotgun sequence	Live
CAAPA_25390	PDBU01025390.1	4473	Homo sapiens CAAPA_25390, whole genome shotgun sequence	Live
CAAPA_25391	PDBU01025391.1	1123	Homo sapiens CAAPA_25391, whole genome shotgun sequence	Live
CAAPA_25392	PDBU01025392.1	1020	Homo sapiens CAAPA_25392, whole genome shotgun sequence	Live
CAAPA_25393	PDBU01025393.1	1564	Homo sapiens CAAPA_25393, whole genome shotgun sequence	Live
CAAPA_25394	PDBU01025394.1	2822	Homo sapiens CAAPA_25394, whole genome shotgun sequence	Live
CAAPA_25395	PDBU01025395.1	5686	Homo sapiens CAAPA_25395, whole genome shotgun sequence	Live
CAAPA_25396	PDBU01025396.1	1022	Homo sapiens CAAPA_25396, whole genome shotgun sequence	Live
CAAPA_25397	PDBU01025397.1	1953	Homo sapiens CAAPA_25397, whole genome shotgun sequence	Live
CAAPA_25398	PDBU01025398.1	5565	Homo sapiens CAAPA_25398, whole genome shotgun sequence	Live
CAAPA_25399	PDBU01025399.1	1018	Homo sapiens CAAPA_25399, whole genome shotgun sequence	Live
CAAPA_25400	PDBU01025400.1	1932	Homo sapiens CAAPA_25400, whole genome shotgun sequence	Live
CAAPA_25401	PDBU01025401.1	1201	Homo sapiens CAAPA_25401, whole genome shotgun sequence	Live
CAAPA_25402	PDBU01025402.1	1152	Homo sapiens CAAPA_25402, whole genome shotgun sequence	Live
CAAPA_25403	PDBU01025403.1	3358	Homo sapiens CAAPA_25403, whole genome shotgun sequence	Live
CAAPA_25404	PDBU01025404.1	1048	Homo sapiens CAAPA_25404, whole genome shotgun sequence	Live
CAAPA_25405	PDBU01025405.1	1103	Homo sapiens CAAPA_25405, whole genome shotgun sequence	Live
CAAPA_25406	PDBU01025406.1	1107	Homo sapiens CAAPA_25406, whole genome shotgun sequence	Live
CAAPA_25407	PDBU01025407.1	1048	Homo sapiens CAAPA_25407, whole genome shotgun sequence	Live
CAAPA_25408	PDBU01025408.1	1171	Homo sapiens CAAPA_25408, whole genome shotgun sequence	Live
CAAPA_25409	PDBU01025409.1	1685	Homo sapiens CAAPA_25409, whole genome shotgun sequence	Live
CAAPA_25410	PDBU01025410.1	2929	Homo sapiens CAAPA_25410, whole genome shotgun sequence	Live
CAAPA_25411	PDBU01025411.1	1539	Homo sapiens CAAPA_25411, whole genome shotgun sequence	Live
CAAPA_25412	PDBU01025412.1	1003	Homo sapiens CAAPA_25412, whole genome shotgun sequence	Live
CAAPA_25413	PDBU01025413.1	1017	Homo sapiens CAAPA_25413, whole genome shotgun sequence	Live
CAAPA_25414	PDBU01025414.1	1586	Homo sapiens CAAPA_25414, whole genome shotgun sequence	Live
CAAPA_25415	PDBU01025415.1	1050	Homo sapiens CAAPA_25415, whole genome shotgun sequence	Live
CAAPA_25416	PDBU01025416.1	1344	Homo sapiens CAAPA_25416, whole genome shotgun sequence	Live
CAAPA_25417	PDBU01025417.1	1088	Homo sapiens CAAPA_25417, whole genome shotgun sequence	Live
CAAPA_25418	PDBU01025418.1	1200	Homo sapiens CAAPA_25418, whole genome shotgun sequence	Live
CAAPA_25419	PDBU01025419.1	3257	Homo sapiens CAAPA_25419, whole genome shotgun sequence	Live
CAAPA_25420	PDBU01025420.1	1479	Homo sapiens CAAPA_25420, whole genome shotgun sequence	Live
CAAPA_25421	PDBU01025421.1	1323	Homo sapiens CAAPA_25421, whole genome shotgun sequence	Live
CAAPA_25422	PDBU01025422.1	1279	Homo sapiens CAAPA_25422, whole genome shotgun sequence	Live
CAAPA_25423	PDBU01025423.1	1072	Homo sapiens CAAPA_25423, whole genome shotgun sequence	Live
CAAPA_25424	PDBU01025424.1	1538	Homo sapiens CAAPA_25424, whole genome shotgun sequence	Live
CAAPA_25425	PDBU01025425.1	1396	Homo sapiens CAAPA_25425, whole genome shotgun sequence	Live
CAAPA_25426	PDBU01025426.1	1164	Homo sapiens CAAPA_25426, whole genome shotgun sequence	Live
CAAPA_25427	PDBU01025427.1	1158	Homo sapiens CAAPA_25427, whole genome shotgun sequence	Live
CAAPA_25428	PDBU01025428.1	1160	Homo sapiens CAAPA_25428, whole genome shotgun sequence	Live
CAAPA_25429	PDBU01025429.1	1221	Homo sapiens CAAPA_25429, whole genome shotgun sequence	Live
CAAPA_25430	PDBU01025430.1	1208	Homo sapiens CAAPA_25430, whole genome shotgun sequence	Live
CAAPA_25431	PDBU01025431.1	2611	Homo sapiens CAAPA_25431, whole genome shotgun sequence	Live
CAAPA_25432	PDBU01025432.1	1370	Homo sapiens CAAPA_25432, whole genome shotgun sequence	Live
CAAPA_25433	PDBU01025433.1	1098	Homo sapiens CAAPA_25433, whole genome shotgun sequence	Live
CAAPA_25434	PDBU01025434.1	1502	Homo sapiens CAAPA_25434, whole genome shotgun sequence	Live
CAAPA_25435	PDBU01025435.1	1363	Homo sapiens CAAPA_25435, whole genome shotgun sequence	Live
CAAPA_25436	PDBU01025436.1	1013	Homo sapiens CAAPA_25436, whole genome shotgun sequence	Live
CAAPA_25437	PDBU01025437.1	1150	Homo sapiens CAAPA_25437, whole genome shotgun sequence	Live
CAAPA_25438	PDBU01025438.1	3162	Homo sapiens CAAPA_25438, whole genome shotgun sequence	Live
CAAPA_25439	PDBU01025439.1	1535	Homo sapiens CAAPA_25439, whole genome shotgun sequence	Live
CAAPA_25440	PDBU01025440.1	1056	Homo sapiens CAAPA_25440, whole genome shotgun sequence	Live
CAAPA_25441	PDBU01025441.1	1063	Homo sapiens CAAPA_25441, whole genome shotgun sequence	Live
CAAPA_25442	PDBU01025442.1	1052	Homo sapiens CAAPA_25442, whole genome shotgun sequence	Live
CAAPA_25443	PDBU01025443.1	1941	Homo sapiens CAAPA_25443, whole genome shotgun sequence	Live
CAAPA_25444	PDBU01025444.1	1098	Homo sapiens CAAPA_25444, whole genome shotgun sequence	Live
CAAPA_25445	PDBU01025445.1	1221	Homo sapiens CAAPA_25445, whole genome shotgun sequence	Live
CAAPA_25446	PDBU01025446.1	1455	Homo sapiens CAAPA_25446, whole genome shotgun sequence	Live
CAAPA_25447	PDBU01025447.1	1039	Homo sapiens CAAPA_25447, whole genome shotgun sequence	Live
CAAPA_25448	PDBU01025448.1	1055	Homo sapiens CAAPA_25448, whole genome shotgun sequence	Live
CAAPA_25449	PDBU01025449.1	1341	Homo sapiens CAAPA_25449, whole genome shotgun sequence	Live
CAAPA_25450	PDBU01025450.1	5081	Homo sapiens CAAPA_25450, whole genome shotgun sequence	Live
CAAPA_25451	PDBU01025451.1	6052	Homo sapiens CAAPA_25451, whole genome shotgun sequence	Live
CAAPA_25452	PDBU01025452.1	3725	Homo sapiens CAAPA_25452, whole genome shotgun sequence	Live
CAAPA_25453	PDBU01025453.1	1844	Homo sapiens CAAPA_25453, whole genome shotgun sequence	Live
CAAPA_25454	PDBU01025454.1	2864	Homo sapiens CAAPA_25454, whole genome shotgun sequence	Live
CAAPA_25455	PDBU01025455.1	1297	Homo sapiens CAAPA_25455, whole genome shotgun sequence	Live
CAAPA_25456	PDBU01025456.1	1732	Homo sapiens CAAPA_25456, whole genome shotgun sequence	Live
CAAPA_25457	PDBU01025457.1	2059	Homo sapiens CAAPA_25457, whole genome shotgun sequence	Live
CAAPA_25458	PDBU01025458.1	5356	Homo sapiens CAAPA_25458, whole genome shotgun sequence	Live
CAAPA_25459	PDBU01025459.1	1226	Homo sapiens CAAPA_25459, whole genome shotgun sequence	Live
CAAPA_25460	PDBU01025460.1	2889	Homo sapiens CAAPA_25460, whole genome shotgun sequence	Live
CAAPA_25461	PDBU01025461.1	2715	Homo sapiens CAAPA_25461, whole genome shotgun sequence	Live
CAAPA_25462	PDBU01025462.1	1334	Homo sapiens CAAPA_25462, whole genome shotgun sequence	Live
CAAPA_25463	PDBU01025463.1	3315	Homo sapiens CAAPA_25463, whole genome shotgun sequence	Live
CAAPA_25464	PDBU01025464.1	1170	Homo sapiens CAAPA_25464, whole genome shotgun sequence	Live
CAAPA_25465	PDBU01025465.1	3312	Homo sapiens CAAPA_25465, whole genome shotgun sequence	Live
CAAPA_25466	PDBU01025466.1	1631	Homo sapiens CAAPA_25466, whole genome shotgun sequence	Live
CAAPA_25467	PDBU01025467.1	3776	Homo sapiens CAAPA_25467, whole genome shotgun sequence	Live
CAAPA_25468	PDBU01025468.1	2004	Homo sapiens CAAPA_25468, whole genome shotgun sequence	Live
CAAPA_25469	PDBU01025469.1	2644	Homo sapiens CAAPA_25469, whole genome shotgun sequence	Live
CAAPA_25470	PDBU01025470.1	2737	Homo sapiens CAAPA_25470, whole genome shotgun sequence	Live
CAAPA_25471	PDBU01025471.1	1010	Homo sapiens CAAPA_25471, whole genome shotgun sequence	Live
CAAPA_25472	PDBU01025472.1	1117	Homo sapiens CAAPA_25472, whole genome shotgun sequence	Live
CAAPA_25473	PDBU01025473.1	1124	Homo sapiens CAAPA_25473, whole genome shotgun sequence	Live
CAAPA_25474	PDBU01025474.1	5763	Homo sapiens CAAPA_25474, whole genome shotgun sequence	Live
CAAPA_25475	PDBU01025475.1	1468	Homo sapiens CAAPA_25475, whole genome shotgun sequence	Live
CAAPA_25476	PDBU01025476.1	2645	Homo sapiens CAAPA_25476, whole genome shotgun sequence	Live
CAAPA_25477	PDBU01025477.1	2096	Homo sapiens CAAPA_25477, whole genome shotgun sequence	Live
CAAPA_25478	PDBU01025478.1	1123	Homo sapiens CAAPA_25478, whole genome shotgun sequence	Live
CAAPA_25479	PDBU01025479.1	1508	Homo sapiens CAAPA_25479, whole genome shotgun sequence	Live
CAAPA_25480	PDBU01025480.1	2684	Homo sapiens CAAPA_25480, whole genome shotgun sequence	Live
CAAPA_25481	PDBU01025481.1	1277	Homo sapiens CAAPA_25481, whole genome shotgun sequence	Live
CAAPA_25482	PDBU01025482.1	2662	Homo sapiens CAAPA_25482, whole genome shotgun sequence	Live
CAAPA_25483	PDBU01025483.1	5502	Homo sapiens CAAPA_25483, whole genome shotgun sequence	Live
CAAPA_25484	PDBU01025484.1	1563	Homo sapiens CAAPA_25484, whole genome shotgun sequence	Live
CAAPA_25485	PDBU01025485.1	4717	Homo sapiens CAAPA_25485, whole genome shotgun sequence	Live
CAAPA_25486	PDBU01025486.1	3314	Homo sapiens CAAPA_25486, whole genome shotgun sequence	Live
CAAPA_25487	PDBU01025487.1	1081	Homo sapiens CAAPA_25487, whole genome shotgun sequence	Live
CAAPA_25488	PDBU01025488.1	2027	Homo sapiens CAAPA_25488, whole genome shotgun sequence	Live
CAAPA_25489	PDBU01025489.1	1625	Homo sapiens CAAPA_25489, whole genome shotgun sequence	Live
CAAPA_25490	PDBU01025490.1	1750	Homo sapiens CAAPA_25490, whole genome shotgun sequence	Live
CAAPA_25491	PDBU01025491.1	1362	Homo sapiens CAAPA_25491, whole genome shotgun sequence	Live
CAAPA_25492	PDBU01025492.1	1987	Homo sapiens CAAPA_25492, whole genome shotgun sequence	Live
CAAPA_25493	PDBU01025493.1	6556	Homo sapiens CAAPA_25493, whole genome shotgun sequence	Live
CAAPA_25494	PDBU01025494.1	5780	Homo sapiens CAAPA_25494, whole genome shotgun sequence	Live
CAAPA_25495	PDBU01025495.1	3437	Homo sapiens CAAPA_25495, whole genome shotgun sequence	Live
CAAPA_25496	PDBU01025496.1	1256	Homo sapiens CAAPA_25496, whole genome shotgun sequence	Live
CAAPA_25497	PDBU01025497.1	6748	Homo sapiens CAAPA_25497, whole genome shotgun sequence	Live
CAAPA_25498	PDBU01025498.1	7893	Homo sapiens CAAPA_25498, whole genome shotgun sequence	Live
CAAPA_25499	PDBU01025499.1	4280	Homo sapiens CAAPA_25499, whole genome shotgun sequence	Live
CAAPA_25500	PDBU01025500.1	1444	Homo sapiens CAAPA_25500, whole genome shotgun sequence	Live
CAAPA_25501	PDBU01025501.1	4809	Homo sapiens CAAPA_25501, whole genome shotgun sequence	Live
CAAPA_25502	PDBU01025502.1	5914	Homo sapiens CAAPA_25502, whole genome shotgun sequence	Live
CAAPA_25503	PDBU01025503.1	1973	Homo sapiens CAAPA_25503, whole genome shotgun sequence	Live
CAAPA_25504	PDBU01025504.1	1812	Homo sapiens CAAPA_25504, whole genome shotgun sequence	Live
CAAPA_25505	PDBU01025505.1	18362	Homo sapiens CAAPA_25505, whole genome shotgun sequence	Live
CAAPA_25506	PDBU01025506.1	3986	Homo sapiens CAAPA_25506, whole genome shotgun sequence	Live
CAAPA_25507	PDBU01025507.1	2322	Homo sapiens CAAPA_25507, whole genome shotgun sequence	Live
CAAPA_25508	PDBU01025508.1	1807	Homo sapiens CAAPA_25508, whole genome shotgun sequence	Live
CAAPA_25509	PDBU01025509.1	5401	Homo sapiens CAAPA_25509, whole genome shotgun sequence	Live
CAAPA_25510	PDBU01025510.1	4190	Homo sapiens CAAPA_25510, whole genome shotgun sequence	Live
CAAPA_25511	PDBU01025511.1	1930	Homo sapiens CAAPA_25511, whole genome shotgun sequence	Live
CAAPA_25512	PDBU01025512.1	5453	Homo sapiens CAAPA_25512, whole genome shotgun sequence	Live
CAAPA_25513	PDBU01025513.1	2273	Homo sapiens CAAPA_25513, whole genome shotgun sequence	Live
CAAPA_25514	PDBU01025514.1	5105	Homo sapiens CAAPA_25514, whole genome shotgun sequence	Live
CAAPA_25515	PDBU01025515.1	1210	Homo sapiens CAAPA_25515, whole genome shotgun sequence	Live
CAAPA_25516	PDBU01025516.1	2277	Homo sapiens CAAPA_25516, whole genome shotgun sequence	Live
CAAPA_25517	PDBU01025517.1	2099	Homo sapiens CAAPA_25517, whole genome shotgun sequence	Live
CAAPA_25518	PDBU01025518.1	2379	Homo sapiens CAAPA_25518, whole genome shotgun sequence	Live
CAAPA_25519	PDBU01025519.1	3815	Homo sapiens CAAPA_25519, whole genome shotgun sequence	Live
CAAPA_25520	PDBU01025520.1	2275	Homo sapiens CAAPA_25520, whole genome shotgun sequence	Live
CAAPA_25521	PDBU01025521.1	3757	Homo sapiens CAAPA_25521, whole genome shotgun sequence	Live
CAAPA_25522	PDBU01025522.1	1694	Homo sapiens CAAPA_25522, whole genome shotgun sequence	Live
CAAPA_25523	PDBU01025523.1	1338	Homo sapiens CAAPA_25523, whole genome shotgun sequence	Live
CAAPA_25524	PDBU01025524.1	1626	Homo sapiens CAAPA_25524, whole genome shotgun sequence	Live
CAAPA_25525	PDBU01025525.1	1017	Homo sapiens CAAPA_25525, whole genome shotgun sequence	Live
CAAPA_25526	PDBU01025526.1	1740	Homo sapiens CAAPA_25526, whole genome shotgun sequence	Live
CAAPA_25527	PDBU01025527.1	2796	Homo sapiens CAAPA_25527, whole genome shotgun sequence	Live
CAAPA_25528	PDBU01025528.1	4037	Homo sapiens CAAPA_25528, whole genome shotgun sequence	Live
CAAPA_25529	PDBU01025529.1	1576	Homo sapiens CAAPA_25529, whole genome shotgun sequence	Live
CAAPA_25530	PDBU01025530.1	1127	Homo sapiens CAAPA_25530, whole genome shotgun sequence	Live
CAAPA_25531	PDBU01025531.1	1019	Homo sapiens CAAPA_25531, whole genome shotgun sequence	Live
CAAPA_25532	PDBU01025532.1	1015	Homo sapiens CAAPA_25532, whole genome shotgun sequence	Live
CAAPA_25533	PDBU01025533.1	1702	Homo sapiens CAAPA_25533, whole genome shotgun sequence	Live
CAAPA_25534	PDBU01025534.1	1404	Homo sapiens CAAPA_25534, whole genome shotgun sequence	Live
CAAPA_25535	PDBU01025535.1	1302	Homo sapiens CAAPA_25535, whole genome shotgun sequence	Live
CAAPA_25536	PDBU01025536.1	1051	Homo sapiens CAAPA_25536, whole genome shotgun sequence	Live
CAAPA_25537	PDBU01025537.1	1046	Homo sapiens CAAPA_25537, whole genome shotgun sequence	Live
CAAPA_25538	PDBU01025538.1	1276	Homo sapiens CAAPA_25538, whole genome shotgun sequence	Live
CAAPA_25539	PDBU01025539.1	8577	Homo sapiens CAAPA_25539, whole genome shotgun sequence	Live
CAAPA_25540	PDBU01025540.1	2282	Homo sapiens CAAPA_25540, whole genome shotgun sequence	Live
CAAPA_25541	PDBU01025541.1	1161	Homo sapiens CAAPA_25541, whole genome shotgun sequence	Live
CAAPA_25542	PDBU01025542.1	4000	Homo sapiens CAAPA_25542, whole genome shotgun sequence	Live
CAAPA_25543	PDBU01025543.1	2751	Homo sapiens CAAPA_25543, whole genome shotgun sequence	Live
CAAPA_25544	PDBU01025544.1	4814	Homo sapiens CAAPA_25544, whole genome shotgun sequence	Live
CAAPA_25545	PDBU01025545.1	1227	Homo sapiens CAAPA_25545, whole genome shotgun sequence	Live
CAAPA_25546	PDBU01025546.1	1020	Homo sapiens CAAPA_25546, whole genome shotgun sequence	Live
CAAPA_25547	PDBU01025547.1	1187	Homo sapiens CAAPA_25547, whole genome shotgun sequence	Live
CAAPA_25548	PDBU01025548.1	1183	Homo sapiens CAAPA_25548, whole genome shotgun sequence	Live
CAAPA_25549	PDBU01025549.1	2041	Homo sapiens CAAPA_25549, whole genome shotgun sequence	Live
CAAPA_25550	PDBU01025550.1	1441	Homo sapiens CAAPA_25550, whole genome shotgun sequence	Live
CAAPA_25551	PDBU01025551.1	4000	Homo sapiens CAAPA_25551, whole genome shotgun sequence	Live
CAAPA_25552	PDBU01025552.1	1907	Homo sapiens CAAPA_25552, whole genome shotgun sequence	Live
CAAPA_25553	PDBU01025553.1	2561	Homo sapiens CAAPA_25553, whole genome shotgun sequence	Live
CAAPA_25554	PDBU01025554.1	2490	Homo sapiens CAAPA_25554, whole genome shotgun sequence	Live
CAAPA_25555	PDBU01025555.1	1311	Homo sapiens CAAPA_25555, whole genome shotgun sequence	Live
CAAPA_25556	PDBU01025556.1	1167	Homo sapiens CAAPA_25556, whole genome shotgun sequence	Live
CAAPA_25557	PDBU01025557.1	1015	Homo sapiens CAAPA_25557, whole genome shotgun sequence	Live
CAAPA_25558	PDBU01025558.1	3253	Homo sapiens CAAPA_25558, whole genome shotgun sequence	Live
CAAPA_25559	PDBU01025559.1	1663	Homo sapiens CAAPA_25559, whole genome shotgun sequence	Live
CAAPA_25560	PDBU01025560.1	1625	Homo sapiens CAAPA_25560, whole genome shotgun sequence	Live
CAAPA_25561	PDBU01025561.1	1045	Homo sapiens CAAPA_25561, whole genome shotgun sequence	Live
CAAPA_25562	PDBU01025562.1	1643	Homo sapiens CAAPA_25562, whole genome shotgun sequence	Live
CAAPA_25563	PDBU01025563.1	1427	Homo sapiens CAAPA_25563, whole genome shotgun sequence	Live
CAAPA_25564	PDBU01025564.1	1014	Homo sapiens CAAPA_25564, whole genome shotgun sequence	Live
CAAPA_25565	PDBU01025565.1	1051	Homo sapiens CAAPA_25565, whole genome shotgun sequence	Live
CAAPA_25566	PDBU01025566.1	1809	Homo sapiens CAAPA_25566, whole genome shotgun sequence	Live
CAAPA_25567	PDBU01025567.1	1261	Homo sapiens CAAPA_25567, whole genome shotgun sequence	Live
CAAPA_25568	PDBU01025568.1	1078	Homo sapiens CAAPA_25568, whole genome shotgun sequence	Live
CAAPA_25569	PDBU01025569.1	1263	Homo sapiens CAAPA_25569, whole genome shotgun sequence	Live
CAAPA_25570	PDBU01025570.1	1276	Homo sapiens CAAPA_25570, whole genome shotgun sequence	Live
CAAPA_25571	PDBU01025571.1	1123	Homo sapiens CAAPA_25571, whole genome shotgun sequence	Live
CAAPA_25572	PDBU01025572.1	1182	Homo sapiens CAAPA_25572, whole genome shotgun sequence	Live
CAAPA_25573	PDBU01025573.1	1507	Homo sapiens CAAPA_25573, whole genome shotgun sequence	Live
CAAPA_25574	PDBU01025574.1	1055	Homo sapiens CAAPA_25574, whole genome shotgun sequence	Live
CAAPA_25575	PDBU01025575.1	1125	Homo sapiens CAAPA_25575, whole genome shotgun sequence	Live
CAAPA_25576	PDBU01025576.1	1276	Homo sapiens CAAPA_25576, whole genome shotgun sequence	Live
CAAPA_25577	PDBU01025577.1	1269	Homo sapiens CAAPA_25577, whole genome shotgun sequence	Live
CAAPA_25578	PDBU01025578.1	1556	Homo sapiens CAAPA_25578, whole genome shotgun sequence	Live
CAAPA_25579	PDBU01025579.1	1253	Homo sapiens CAAPA_25579, whole genome shotgun sequence	Live
CAAPA_25580	PDBU01025580.1	4758	Homo sapiens CAAPA_25580, whole genome shotgun sequence	Live
CAAPA_25581	PDBU01025581.1	1422	Homo sapiens CAAPA_25581, whole genome shotgun sequence	Live
CAAPA_25582	PDBU01025582.1	1987	Homo sapiens CAAPA_25582, whole genome shotgun sequence	Live
CAAPA_25583	PDBU01025583.1	2576	Homo sapiens CAAPA_25583, whole genome shotgun sequence	Live
CAAPA_25584	PDBU01025584.1	2632	Homo sapiens CAAPA_25584, whole genome shotgun sequence	Live
CAAPA_25585	PDBU01025585.1	2747	Homo sapiens CAAPA_25585, whole genome shotgun sequence	Live
CAAPA_25586	PDBU01025586.1	3168	Homo sapiens CAAPA_25586, whole genome shotgun sequence	Live
CAAPA_25587	PDBU01025587.1	1479	Homo sapiens CAAPA_25587, whole genome shotgun sequence	Live
CAAPA_25588	PDBU01025588.1	2270	Homo sapiens CAAPA_25588, whole genome shotgun sequence	Live
CAAPA_25589	PDBU01025589.1	1364	Homo sapiens CAAPA_25589, whole genome shotgun sequence	Live
CAAPA_25590	PDBU01025590.1	1215	Homo sapiens CAAPA_25590, whole genome shotgun sequence	Live
CAAPA_25591	PDBU01025591.1	1246	Homo sapiens CAAPA_25591, whole genome shotgun sequence	Live
CAAPA_25592	PDBU01025592.1	1566	Homo sapiens CAAPA_25592, whole genome shotgun sequence	Live
CAAPA_25593	PDBU01025593.1	1713	Homo sapiens CAAPA_25593, whole genome shotgun sequence	Live
CAAPA_25594	PDBU01025594.1	3144	Homo sapiens CAAPA_25594, whole genome shotgun sequence	Live
CAAPA_25595	PDBU01025595.1	2136	Homo sapiens CAAPA_25595, whole genome shotgun sequence	Live
CAAPA_25596	PDBU01025596.1	1365	Homo sapiens CAAPA_25596, whole genome shotgun sequence	Live
CAAPA_25597	PDBU01025597.1	1217	Homo sapiens CAAPA_25597, whole genome shotgun sequence	Live
CAAPA_25598	PDBU01025598.1	4813	Homo sapiens CAAPA_25598, whole genome shotgun sequence	Live
CAAPA_25599	PDBU01025599.1	2529	Homo sapiens CAAPA_25599, whole genome shotgun sequence	Live
CAAPA_25600	PDBU01025600.1	1466	Homo sapiens CAAPA_25600, whole genome shotgun sequence	Live
CAAPA_25601	PDBU01025601.1	4551	Homo sapiens CAAPA_25601, whole genome shotgun sequence	Live
CAAPA_25602	PDBU01025602.1	2064	Homo sapiens CAAPA_25602, whole genome shotgun sequence	Live
CAAPA_25603	PDBU01025603.1	1384	Homo sapiens CAAPA_25603, whole genome shotgun sequence	Live
CAAPA_25604	PDBU01025604.1	5170	Homo sapiens CAAPA_25604, whole genome shotgun sequence	Live
CAAPA_25605	PDBU01025605.1	1288	Homo sapiens CAAPA_25605, whole genome shotgun sequence	Live
CAAPA_25606	PDBU01025606.1	1508	Homo sapiens CAAPA_25606, whole genome shotgun sequence	Live
CAAPA_25607	PDBU01025607.1	1447	Homo sapiens CAAPA_25607, whole genome shotgun sequence	Live
CAAPA_25608	PDBU01025608.1	1500	Homo sapiens CAAPA_25608, whole genome shotgun sequence	Live
CAAPA_25609	PDBU01025609.1	2074	Homo sapiens CAAPA_25609, whole genome shotgun sequence	Live
CAAPA_25610	PDBU01025610.1	1393	Homo sapiens CAAPA_25610, whole genome shotgun sequence	Live
CAAPA_25611	PDBU01025611.1	2971	Homo sapiens CAAPA_25611, whole genome shotgun sequence	Live
CAAPA_25612	PDBU01025612.1	1145	Homo sapiens CAAPA_25612, whole genome shotgun sequence	Live
CAAPA_25613	PDBU01025613.1	2986	Homo sapiens CAAPA_25613, whole genome shotgun sequence	Live
CAAPA_25614	PDBU01025614.1	1375	Homo sapiens CAAPA_25614, whole genome shotgun sequence	Live
CAAPA_25615	PDBU01025615.1	1356	Homo sapiens CAAPA_25615, whole genome shotgun sequence	Live
CAAPA_25616	PDBU01025616.1	1470	Homo sapiens CAAPA_25616, whole genome shotgun sequence	Live
CAAPA_25617	PDBU01025617.1	2299	Homo sapiens CAAPA_25617, whole genome shotgun sequence	Live
CAAPA_25618	PDBU01025618.1	1742	Homo sapiens CAAPA_25618, whole genome shotgun sequence	Live
CAAPA_25619	PDBU01025619.1	1896	Homo sapiens CAAPA_25619, whole genome shotgun sequence	Live
CAAPA_25620	PDBU01025620.1	1158	Homo sapiens CAAPA_25620, whole genome shotgun sequence	Live
CAAPA_25621	PDBU01025621.1	1118	Homo sapiens CAAPA_25621, whole genome shotgun sequence	Live
CAAPA_25622	PDBU01025622.1	1435	Homo sapiens CAAPA_25622, whole genome shotgun sequence	Live
CAAPA_25623	PDBU01025623.1	2179	Homo sapiens CAAPA_25623, whole genome shotgun sequence	Live
CAAPA_25624	PDBU01025624.1	1991	Homo sapiens CAAPA_25624, whole genome shotgun sequence	Live
CAAPA_25625	PDBU01025625.1	2695	Homo sapiens CAAPA_25625, whole genome shotgun sequence	Live
CAAPA_25626	PDBU01025626.1	4225	Homo sapiens CAAPA_25626, whole genome shotgun sequence	Live
CAAPA_25627	PDBU01025627.1	2097	Homo sapiens CAAPA_25627, whole genome shotgun sequence	Live
CAAPA_25628	PDBU01025628.1	4703	Homo sapiens CAAPA_25628, whole genome shotgun sequence	Live
CAAPA_25629	PDBU01025629.1	3153	Homo sapiens CAAPA_25629, whole genome shotgun sequence	Live
CAAPA_25630	PDBU01025630.1	3019	Homo sapiens CAAPA_25630, whole genome shotgun sequence	Live
CAAPA_25631	PDBU01025631.1	11597	Homo sapiens CAAPA_25631, whole genome shotgun sequence	Live
CAAPA_25632	PDBU01025632.1	3831	Homo sapiens CAAPA_25632, whole genome shotgun sequence	Live
CAAPA_25633	PDBU01025633.1	4147	Homo sapiens CAAPA_25633, whole genome shotgun sequence	Live
CAAPA_25634	PDBU01025634.1	1601	Homo sapiens CAAPA_25634, whole genome shotgun sequence	Live
CAAPA_25635	PDBU01025635.1	2480	Homo sapiens CAAPA_25635, whole genome shotgun sequence	Live
CAAPA_25636	PDBU01025636.1	2729	Homo sapiens CAAPA_25636, whole genome shotgun sequence	Live
CAAPA_25637	PDBU01025637.1	1492	Homo sapiens CAAPA_25637, whole genome shotgun sequence	Live
CAAPA_25638	PDBU01025638.1	2808	Homo sapiens CAAPA_25638, whole genome shotgun sequence	Live
CAAPA_25639	PDBU01025639.1	1932	Homo sapiens CAAPA_25639, whole genome shotgun sequence	Live
CAAPA_25640	PDBU01025640.1	1094	Homo sapiens CAAPA_25640, whole genome shotgun sequence	Live
CAAPA_25641	PDBU01025641.1	8172	Homo sapiens CAAPA_25641, whole genome shotgun sequence	Live
CAAPA_25642	PDBU01025642.1	12760	Homo sapiens CAAPA_25642, whole genome shotgun sequence	Live
CAAPA_25643	PDBU01025643.1	1144	Homo sapiens CAAPA_25643, whole genome shotgun sequence	Live
CAAPA_25644	PDBU01025644.1	2689	Homo sapiens CAAPA_25644, whole genome shotgun sequence	Live
CAAPA_25645	PDBU01025645.1	1338	Homo sapiens CAAPA_25645, whole genome shotgun sequence	Live
CAAPA_25646	PDBU01025646.1	4157	Homo sapiens CAAPA_25646, whole genome shotgun sequence	Live
CAAPA_25647	PDBU01025647.1	3132	Homo sapiens CAAPA_25647, whole genome shotgun sequence	Live
CAAPA_25648	PDBU01025648.1	6578	Homo sapiens CAAPA_25648, whole genome shotgun sequence	Live
CAAPA_25649	PDBU01025649.1	1542	Homo sapiens CAAPA_25649, whole genome shotgun sequence	Live
CAAPA_25650	PDBU01025650.1	6450	Homo sapiens CAAPA_25650, whole genome shotgun sequence	Live
CAAPA_25651	PDBU01025651.1	3965	Homo sapiens CAAPA_25651, whole genome shotgun sequence	Live
CAAPA_25652	PDBU01025652.1	1027	Homo sapiens CAAPA_25652, whole genome shotgun sequence	Live
CAAPA_25653	PDBU01025653.1	1190	Homo sapiens CAAPA_25653, whole genome shotgun sequence	Removed
CAAPA_25654	PDBU01025654.1	1513	Homo sapiens CAAPA_25654, whole genome shotgun sequence	Live
CAAPA_25655	PDBU01025655.1	1363	Homo sapiens CAAPA_25655, whole genome shotgun sequence	Live
CAAPA_25656	PDBU01025656.1	1553	Homo sapiens CAAPA_25656, whole genome shotgun sequence	Live
CAAPA_25657	PDBU01025657.1	1153	Homo sapiens CAAPA_25657, whole genome shotgun sequence	Live
CAAPA_25658	PDBU01025658.1	1286	Homo sapiens CAAPA_25658, whole genome shotgun sequence	Live
CAAPA_25659	PDBU01025659.1	1066	Homo sapiens CAAPA_25659, whole genome shotgun sequence	Live
CAAPA_25660	PDBU01025660.1	1570	Homo sapiens CAAPA_25660, whole genome shotgun sequence	Live
CAAPA_25661	PDBU01025661.1	1051	Homo sapiens CAAPA_25661, whole genome shotgun sequence	Live
CAAPA_25662	PDBU01025662.1	1027	Homo sapiens CAAPA_25662, whole genome shotgun sequence	Live
CAAPA_25663	PDBU01025663.1	1181	Homo sapiens CAAPA_25663, whole genome shotgun sequence	Live
CAAPA_25664	PDBU01025664.1	1109	Homo sapiens CAAPA_25664, whole genome shotgun sequence	Live
CAAPA_25665	PDBU01025665.1	1361	Homo sapiens CAAPA_25665, whole genome shotgun sequence	Live
CAAPA_25666	PDBU01025666.1	1015	Homo sapiens CAAPA_25666, whole genome shotgun sequence	Live
CAAPA_25667	PDBU01025667.1	1157	Homo sapiens CAAPA_25667, whole genome shotgun sequence	Live
CAAPA_25668	PDBU01025668.1	1205	Homo sapiens CAAPA_25668, whole genome shotgun sequence	Live
CAAPA_25669	PDBU01025669.1	2812	Homo sapiens CAAPA_25669, whole genome shotgun sequence	Live
CAAPA_25670	PDBU01025670.1	1263	Homo sapiens CAAPA_25670, whole genome shotgun sequence	Live
CAAPA_25671	PDBU01025671.1	1025	Homo sapiens CAAPA_25671, whole genome shotgun sequence	Live
CAAPA_25672	PDBU01025672.1	3434	Homo sapiens CAAPA_25672, whole genome shotgun sequence	Live
CAAPA_25673	PDBU01025673.1	1281	Homo sapiens CAAPA_25673, whole genome shotgun sequence	Live
CAAPA_25674	PDBU01025674.1	4056	Homo sapiens CAAPA_25674, whole genome shotgun sequence	Live
CAAPA_25675	PDBU01025675.1	1840	Homo sapiens CAAPA_25675, whole genome shotgun sequence	Live
CAAPA_25676	PDBU01025676.1	3643	Homo sapiens CAAPA_25676, whole genome shotgun sequence	Live
CAAPA_25677	PDBU01025677.1	1339	Homo sapiens CAAPA_25677, whole genome shotgun sequence	Live
CAAPA_25678	PDBU01025678.1	1115	Homo sapiens CAAPA_25678, whole genome shotgun sequence	Live
CAAPA_25679	PDBU01025679.1	1199	Homo sapiens CAAPA_25679, whole genome shotgun sequence	Live
CAAPA_25680	PDBU01025680.1	3450	Homo sapiens CAAPA_25680, whole genome shotgun sequence	Live
CAAPA_25681	PDBU01025681.1	5602	Homo sapiens CAAPA_25681, whole genome shotgun sequence	Live
CAAPA_25682	PDBU01025682.1	1583	Homo sapiens CAAPA_25682, whole genome shotgun sequence	Live
CAAPA_25683	PDBU01025683.1	2992	Homo sapiens CAAPA_25683, whole genome shotgun sequence	Live
CAAPA_25684	PDBU01025684.1	1188	Homo sapiens CAAPA_25684, whole genome shotgun sequence	Live
CAAPA_25685	PDBU01025685.1	1293	Homo sapiens CAAPA_25685, whole genome shotgun sequence	Live
CAAPA_25686	PDBU01025686.1	1151	Homo sapiens CAAPA_25686, whole genome shotgun sequence	Live
CAAPA_25687	PDBU01025687.1	1038	Homo sapiens CAAPA_25687, whole genome shotgun sequence	Live
CAAPA_25688	PDBU01025688.1	1081	Homo sapiens CAAPA_25688, whole genome shotgun sequence	Live
CAAPA_25689	PDBU01025689.1	1682	Homo sapiens CAAPA_25689, whole genome shotgun sequence	Live
CAAPA_25690	PDBU01025690.1	1559	Homo sapiens CAAPA_25690, whole genome shotgun sequence	Live
CAAPA_25691	PDBU01025691.1	4527	Homo sapiens CAAPA_25691, whole genome shotgun sequence	Live
CAAPA_25692	PDBU01025692.1	1772	Homo sapiens CAAPA_25692, whole genome shotgun sequence	Live
CAAPA_25693	PDBU01025693.1	1478	Homo sapiens CAAPA_25693, whole genome shotgun sequence	Live
CAAPA_25694	PDBU01025694.1	1211	Homo sapiens CAAPA_25694, whole genome shotgun sequence	Live
CAAPA_25695	PDBU01025695.1	1116	Homo sapiens CAAPA_25695, whole genome shotgun sequence	Live
CAAPA_25696	PDBU01025696.1	2950	Homo sapiens CAAPA_25696, whole genome shotgun sequence	Live
CAAPA_25697	PDBU01025697.1	1026	Homo sapiens CAAPA_25697, whole genome shotgun sequence	Live
CAAPA_25698	PDBU01025698.1	1036	Homo sapiens CAAPA_25698, whole genome shotgun sequence	Live
CAAPA_25699	PDBU01025699.1	1755	Homo sapiens CAAPA_25699, whole genome shotgun sequence	Live
CAAPA_25700	PDBU01025700.1	2222	Homo sapiens CAAPA_25700, whole genome shotgun sequence	Live
CAAPA_25701	PDBU01025701.1	1130	Homo sapiens CAAPA_25701, whole genome shotgun sequence	Live
CAAPA_25702	PDBU01025702.1	2634	Homo sapiens CAAPA_25702, whole genome shotgun sequence	Live
CAAPA_25703	PDBU01025703.1	1021	Homo sapiens CAAPA_25703, whole genome shotgun sequence	Live
CAAPA_25704	PDBU01025704.1	1042	Homo sapiens CAAPA_25704, whole genome shotgun sequence	Live
CAAPA_25705	PDBU01025705.1	1130	Homo sapiens CAAPA_25705, whole genome shotgun sequence	Live
CAAPA_25706	PDBU01025706.1	3768	Homo sapiens CAAPA_25706, whole genome shotgun sequence	Live
CAAPA_25707	PDBU01025707.1	1155	Homo sapiens CAAPA_25707, whole genome shotgun sequence	Live
CAAPA_25708	PDBU01025708.1	1257	Homo sapiens CAAPA_25708, whole genome shotgun sequence	Live
CAAPA_25709	PDBU01025709.1	1020	Homo sapiens CAAPA_25709, whole genome shotgun sequence	Live
CAAPA_25710	PDBU01025710.1	1181	Homo sapiens CAAPA_25710, whole genome shotgun sequence	Live
CAAPA_25711	PDBU01025711.1	1111	Homo sapiens CAAPA_25711, whole genome shotgun sequence	Live
CAAPA_25712	PDBU01025712.1	1726	Homo sapiens CAAPA_25712, whole genome shotgun sequence	Live
CAAPA_25713	PDBU01025713.1	1121	Homo sapiens CAAPA_25713, whole genome shotgun sequence	Live
CAAPA_25714	PDBU01025714.1	1216	Homo sapiens CAAPA_25714, whole genome shotgun sequence	Live
CAAPA_25715	PDBU01025715.1	2793	Homo sapiens CAAPA_25715, whole genome shotgun sequence	Live
CAAPA_25716	PDBU01025716.1	2863	Homo sapiens CAAPA_25716, whole genome shotgun sequence	Live
CAAPA_25717	PDBU01025717.1	1007	Homo sapiens CAAPA_25717, whole genome shotgun sequence	Live
CAAPA_25718	PDBU01025718.1	1232	Homo sapiens CAAPA_25718, whole genome shotgun sequence	Live
CAAPA_25719	PDBU01025719.1	1454	Homo sapiens CAAPA_25719, whole genome shotgun sequence	Live
CAAPA_25720	PDBU01025720.1	1575	Homo sapiens CAAPA_25720, whole genome shotgun sequence	Live
CAAPA_25721	PDBU01025721.1	1135	Homo sapiens CAAPA_25721, whole genome shotgun sequence	Live
CAAPA_25722	PDBU01025722.1	2100	Homo sapiens CAAPA_25722, whole genome shotgun sequence	Live
CAAPA_25723	PDBU01025723.1	2361	Homo sapiens CAAPA_25723, whole genome shotgun sequence	Live
CAAPA_25724	PDBU01025724.1	1303	Homo sapiens CAAPA_25724, whole genome shotgun sequence	Live
CAAPA_25725	PDBU01025725.1	1733	Homo sapiens CAAPA_25725, whole genome shotgun sequence	Live
CAAPA_25726	PDBU01025726.1	2298	Homo sapiens CAAPA_25726, whole genome shotgun sequence	Live
CAAPA_25727	PDBU01025727.1	1445	Homo sapiens CAAPA_25727, whole genome shotgun sequence	Live
CAAPA_25728	PDBU01025728.1	1757	Homo sapiens CAAPA_25728, whole genome shotgun sequence	Live
CAAPA_25729	PDBU01025729.1	1012	Homo sapiens CAAPA_25729, whole genome shotgun sequence	Live
CAAPA_25730	PDBU01025730.1	1147	Homo sapiens CAAPA_25730, whole genome shotgun sequence	Live
CAAPA_25731	PDBU01025731.1	1629	Homo sapiens CAAPA_25731, whole genome shotgun sequence	Live
CAAPA_25732	PDBU01025732.1	1106	Homo sapiens CAAPA_25732, whole genome shotgun sequence	Live
CAAPA_25733	PDBU01025733.1	1056	Homo sapiens CAAPA_25733, whole genome shotgun sequence	Live
CAAPA_25734	PDBU01025734.1	1096	Homo sapiens CAAPA_25734, whole genome shotgun sequence	Live
CAAPA_25735	PDBU01025735.1	1145	Homo sapiens CAAPA_25735, whole genome shotgun sequence	Live
CAAPA_25736	PDBU01025736.1	1347	Homo sapiens CAAPA_25736, whole genome shotgun sequence	Live
CAAPA_25737	PDBU01025737.1	3895	Homo sapiens CAAPA_25737, whole genome shotgun sequence	Live
CAAPA_25738	PDBU01025738.1	2896	Homo sapiens CAAPA_25738, whole genome shotgun sequence	Live
CAAPA_25739	PDBU01025739.1	1564	Homo sapiens CAAPA_25739, whole genome shotgun sequence	Live
CAAPA_25740	PDBU01025740.1	1130	Homo sapiens CAAPA_25740, whole genome shotgun sequence	Live
CAAPA_25741	PDBU01025741.1	1195	Homo sapiens CAAPA_25741, whole genome shotgun sequence	Live
CAAPA_25742	PDBU01025742.1	1318	Homo sapiens CAAPA_25742, whole genome shotgun sequence	Live
CAAPA_25743	PDBU01025743.1	1372	Homo sapiens CAAPA_25743, whole genome shotgun sequence	Live
CAAPA_25744	PDBU01025744.1	1019	Homo sapiens CAAPA_25744, whole genome shotgun sequence	Live
CAAPA_25745	PDBU01025745.1	1719	Homo sapiens CAAPA_25745, whole genome shotgun sequence	Live
CAAPA_25746	PDBU01025746.1	1213	Homo sapiens CAAPA_25746, whole genome shotgun sequence	Live
CAAPA_25747	PDBU01025747.1	1138	Homo sapiens CAAPA_25747, whole genome shotgun sequence	Live
CAAPA_25748	PDBU01025748.1	1133	Homo sapiens CAAPA_25748, whole genome shotgun sequence	Live
CAAPA_25749	PDBU01025749.1	1314	Homo sapiens CAAPA_25749, whole genome shotgun sequence	Live
CAAPA_25750	PDBU01025750.1	1383	Homo sapiens CAAPA_25750, whole genome shotgun sequence	Live
CAAPA_25751	PDBU01025751.1	1443	Homo sapiens CAAPA_25751, whole genome shotgun sequence	Live
CAAPA_25752	PDBU01025752.1	1063	Homo sapiens CAAPA_25752, whole genome shotgun sequence	Live
CAAPA_25753	PDBU01025753.1	1562	Homo sapiens CAAPA_25753, whole genome shotgun sequence	Live
CAAPA_25754	PDBU01025754.1	1644	Homo sapiens CAAPA_25754, whole genome shotgun sequence	Live
CAAPA_25755	PDBU01025755.1	1016	Homo sapiens CAAPA_25755, whole genome shotgun sequence	Live
CAAPA_25756	PDBU01025756.1	1628	Homo sapiens CAAPA_25756, whole genome shotgun sequence	Live
CAAPA_25757	PDBU01025757.1	1713	Homo sapiens CAAPA_25757, whole genome shotgun sequence	Live
CAAPA_25758	PDBU01025758.1	1591	Homo sapiens CAAPA_25758, whole genome shotgun sequence	Live
CAAPA_25759	PDBU01025759.1	1114	Homo sapiens CAAPA_25759, whole genome shotgun sequence	Live
CAAPA_25760	PDBU01025760.1	1098	Homo sapiens CAAPA_25760, whole genome shotgun sequence	Live
CAAPA_25761	PDBU01025761.1	4319	Homo sapiens CAAPA_25761, whole genome shotgun sequence	Live
CAAPA_25762	PDBU01025762.1	1106	Homo sapiens CAAPA_25762, whole genome shotgun sequence	Live
CAAPA_25763	PDBU01025763.1	1762	Homo sapiens CAAPA_25763, whole genome shotgun sequence	Live
CAAPA_25764	PDBU01025764.1	1461	Homo sapiens CAAPA_25764, whole genome shotgun sequence	Live
CAAPA_25765	PDBU01025765.1	1288	Homo sapiens CAAPA_25765, whole genome shotgun sequence	Live
CAAPA_25766	PDBU01025766.1	2061	Homo sapiens CAAPA_25766, whole genome shotgun sequence	Live
CAAPA_25767	PDBU01025767.1	1470	Homo sapiens CAAPA_25767, whole genome shotgun sequence	Live
CAAPA_25768	PDBU01025768.1	1756	Homo sapiens CAAPA_25768, whole genome shotgun sequence	Live
CAAPA_25769	PDBU01025769.1	1065	Homo sapiens CAAPA_25769, whole genome shotgun sequence	Live
CAAPA_25770	PDBU01025770.1	1099	Homo sapiens CAAPA_25770, whole genome shotgun sequence	Live
CAAPA_25771	PDBU01025771.1	1535	Homo sapiens CAAPA_25771, whole genome shotgun sequence	Live
CAAPA_25772	PDBU01025772.1	1001	Homo sapiens CAAPA_25772, whole genome shotgun sequence	Live
CAAPA_25773	PDBU01025773.1	1116	Homo sapiens CAAPA_25773, whole genome shotgun sequence	Live
CAAPA_25774	PDBU01025774.1	1734	Homo sapiens CAAPA_25774, whole genome shotgun sequence	Live
CAAPA_25775	PDBU01025775.1	1385	Homo sapiens CAAPA_25775, whole genome shotgun sequence	Live
CAAPA_25776	PDBU01025776.1	1459	Homo sapiens CAAPA_25776, whole genome shotgun sequence	Live
CAAPA_25777	PDBU01025777.1	1060	Homo sapiens CAAPA_25777, whole genome shotgun sequence	Live
CAAPA_25778	PDBU01025778.1	1866	Homo sapiens CAAPA_25778, whole genome shotgun sequence	Live
CAAPA_25779	PDBU01025779.1	1050	Homo sapiens CAAPA_25779, whole genome shotgun sequence	Live
CAAPA_25780	PDBU01025780.1	1322	Homo sapiens CAAPA_25780, whole genome shotgun sequence	Live
CAAPA_25781	PDBU01025781.1	1502	Homo sapiens CAAPA_25781, whole genome shotgun sequence	Live
CAAPA_25782	PDBU01025782.1	1553	Homo sapiens CAAPA_25782, whole genome shotgun sequence	Live
CAAPA_25783	PDBU01025783.1	1229	Homo sapiens CAAPA_25783, whole genome shotgun sequence	Live
CAAPA_25784	PDBU01025784.1	1154	Homo sapiens CAAPA_25784, whole genome shotgun sequence	Live
CAAPA_25785	PDBU01025785.1	1283	Homo sapiens CAAPA_25785, whole genome shotgun sequence	Live
CAAPA_25786	PDBU01025786.1	1228	Homo sapiens CAAPA_25786, whole genome shotgun sequence	Live
CAAPA_25787	PDBU01025787.1	1749	Homo sapiens CAAPA_25787, whole genome shotgun sequence	Live
CAAPA_25788	PDBU01025788.1	5301	Homo sapiens CAAPA_25788, whole genome shotgun sequence	Live
CAAPA_25789	PDBU01025789.1	3170	Homo sapiens CAAPA_25789, whole genome shotgun sequence	Live
CAAPA_25790	PDBU01025790.1	1727	Homo sapiens CAAPA_25790, whole genome shotgun sequence	Live
CAAPA_25791	PDBU01025791.1	1638	Homo sapiens CAAPA_25791, whole genome shotgun sequence	Live
CAAPA_25792	PDBU01025792.1	2180	Homo sapiens CAAPA_25792, whole genome shotgun sequence	Live
CAAPA_25793	PDBU01025793.1	1315	Homo sapiens CAAPA_25793, whole genome shotgun sequence	Live
CAAPA_25794	PDBU01025794.1	2258	Homo sapiens CAAPA_25794, whole genome shotgun sequence	Live
CAAPA_25795	PDBU01025795.1	5259	Homo sapiens CAAPA_25795, whole genome shotgun sequence	Live
CAAPA_25796	PDBU01025796.1	1047	Homo sapiens CAAPA_25796, whole genome shotgun sequence	Live
CAAPA_25797	PDBU01025797.1	1852	Homo sapiens CAAPA_25797, whole genome shotgun sequence	Live
CAAPA_25798	PDBU01025798.1	3715	Homo sapiens CAAPA_25798, whole genome shotgun sequence	Live
CAAPA_25799	PDBU01025799.1	2860	Homo sapiens CAAPA_25799, whole genome shotgun sequence	Live
CAAPA_25800	PDBU01025800.1	1999	Homo sapiens CAAPA_25800, whole genome shotgun sequence	Live
CAAPA_25801	PDBU01025801.1	5026	Homo sapiens CAAPA_25801, whole genome shotgun sequence	Live
CAAPA_25802	PDBU01025802.1	1167	Homo sapiens CAAPA_25802, whole genome shotgun sequence	Live
CAAPA_25803	PDBU01025803.1	2767	Homo sapiens CAAPA_25803, whole genome shotgun sequence	Live
CAAPA_25804	PDBU01025804.1	1167	Homo sapiens CAAPA_25804, whole genome shotgun sequence	Live
CAAPA_25805	PDBU01025805.1	1542	Homo sapiens CAAPA_25805, whole genome shotgun sequence	Live
CAAPA_25806	PDBU01025806.1	1011	Homo sapiens CAAPA_25806, whole genome shotgun sequence	Live
CAAPA_25807	PDBU01025807.1	4462	Homo sapiens CAAPA_25807, whole genome shotgun sequence	Live
CAAPA_25808	PDBU01025808.1	9933	Homo sapiens CAAPA_25808, whole genome shotgun sequence	Live
CAAPA_25809	PDBU01025809.1	1426	Homo sapiens CAAPA_25809, whole genome shotgun sequence	Live
CAAPA_25810	PDBU01025810.1	4282	Homo sapiens CAAPA_25810, whole genome shotgun sequence	Live
CAAPA_25811	PDBU01025811.1	6645	Homo sapiens CAAPA_25811, whole genome shotgun sequence	Live
CAAPA_25812	PDBU01025812.1	1483	Homo sapiens CAAPA_25812, whole genome shotgun sequence	Live
CAAPA_25813	PDBU01025813.1	1893	Homo sapiens CAAPA_25813, whole genome shotgun sequence	Live
CAAPA_25814	PDBU01025814.1	1164	Homo sapiens CAAPA_25814, whole genome shotgun sequence	Live
CAAPA_25815	PDBU01025815.1	1582	Homo sapiens CAAPA_25815, whole genome shotgun sequence	Live
CAAPA_25816	PDBU01025816.1	1264	Homo sapiens CAAPA_25816, whole genome shotgun sequence	Live
CAAPA_25817	PDBU01025817.1	9664	Homo sapiens CAAPA_25817, whole genome shotgun sequence	Live
CAAPA_25818	PDBU01025818.1	1449	Homo sapiens CAAPA_25818, whole genome shotgun sequence	Live
CAAPA_25819	PDBU01025819.1	2566	Homo sapiens CAAPA_25819, whole genome shotgun sequence	Live
CAAPA_25820	PDBU01025820.1	3549	Homo sapiens CAAPA_25820, whole genome shotgun sequence	Live
CAAPA_25821	PDBU01025821.1	2492	Homo sapiens CAAPA_25821, whole genome shotgun sequence	Live
CAAPA_25822	PDBU01025822.1	1287	Homo sapiens CAAPA_25822, whole genome shotgun sequence	Live
CAAPA_25823	PDBU01025823.1	1493	Homo sapiens CAAPA_25823, whole genome shotgun sequence	Live
CAAPA_25824	PDBU01025824.1	1002	Homo sapiens CAAPA_25824, whole genome shotgun sequence	Live
CAAPA_25825	PDBU01025825.1	1375	Homo sapiens CAAPA_25825, whole genome shotgun sequence	Live
CAAPA_25826	PDBU01025826.1	1508	Homo sapiens CAAPA_25826, whole genome shotgun sequence	Live
CAAPA_25827	PDBU01025827.1	1095	Homo sapiens CAAPA_25827, whole genome shotgun sequence	Live
CAAPA_25828	PDBU01025828.1	1032	Homo sapiens CAAPA_25828, whole genome shotgun sequence	Live
CAAPA_25829	PDBU01025829.1	3054	Homo sapiens CAAPA_25829, whole genome shotgun sequence	Live
CAAPA_25830	PDBU01025830.1	3626	Homo sapiens CAAPA_25830, whole genome shotgun sequence	Live
CAAPA_25831	PDBU01025831.1	1004	Homo sapiens CAAPA_25831, whole genome shotgun sequence	Live
CAAPA_25832	PDBU01025832.1	1336	Homo sapiens CAAPA_25832, whole genome shotgun sequence	Live
CAAPA_25833	PDBU01025833.1	1075	Homo sapiens CAAPA_25833, whole genome shotgun sequence	Live
CAAPA_25834	PDBU01025834.1	1157	Homo sapiens CAAPA_25834, whole genome shotgun sequence	Live
CAAPA_25835	PDBU01025835.1	1186	Homo sapiens CAAPA_25835, whole genome shotgun sequence	Live
CAAPA_25836	PDBU01025836.1	2457	Homo sapiens CAAPA_25836, whole genome shotgun sequence	Live
CAAPA_25837	PDBU01025837.1	9409	Homo sapiens CAAPA_25837, whole genome shotgun sequence	Live
CAAPA_25838	PDBU01025838.1	7601	Homo sapiens CAAPA_25838, whole genome shotgun sequence	Live
CAAPA_25839	PDBU01025839.1	1413	Homo sapiens CAAPA_25839, whole genome shotgun sequence	Live
CAAPA_25840	PDBU01025840.1	1669	Homo sapiens CAAPA_25840, whole genome shotgun sequence	Live
CAAPA_25841	PDBU01025841.1	3910	Homo sapiens CAAPA_25841, whole genome shotgun sequence	Live
CAAPA_25842	PDBU01025842.1	7257	Homo sapiens CAAPA_25842, whole genome shotgun sequence	Live
CAAPA_25843	PDBU01025843.1	3061	Homo sapiens CAAPA_25843, whole genome shotgun sequence	Live
CAAPA_25844	PDBU01025844.1	1234	Homo sapiens CAAPA_25844, whole genome shotgun sequence	Live
CAAPA_25845	PDBU01025845.1	1714	Homo sapiens CAAPA_25845, whole genome shotgun sequence	Live
CAAPA_25846	PDBU01025846.1	3834	Homo sapiens CAAPA_25846, whole genome shotgun sequence	Live
CAAPA_25847	PDBU01025847.1	1499	Homo sapiens CAAPA_25847, whole genome shotgun sequence	Live
CAAPA_25848	PDBU01025848.1	1433	Homo sapiens CAAPA_25848, whole genome shotgun sequence	Live
CAAPA_25849	PDBU01025849.1	1198	Homo sapiens CAAPA_25849, whole genome shotgun sequence	Live
CAAPA_25850	PDBU01025850.1	1519	Homo sapiens CAAPA_25850, whole genome shotgun sequence	Live
CAAPA_25851	PDBU01025851.1	1224	Homo sapiens CAAPA_25851, whole genome shotgun sequence	Live
CAAPA_25852	PDBU01025852.1	1558	Homo sapiens CAAPA_25852, whole genome shotgun sequence	Live
CAAPA_25853	PDBU01025853.1	2588	Homo sapiens CAAPA_25853, whole genome shotgun sequence	Live
CAAPA_25854	PDBU01025854.1	3090	Homo sapiens CAAPA_25854, whole genome shotgun sequence	Live
CAAPA_25855	PDBU01025855.1	2875	Homo sapiens CAAPA_25855, whole genome shotgun sequence	Live
CAAPA_25856	PDBU01025856.1	1077	Homo sapiens CAAPA_25856, whole genome shotgun sequence	Live
CAAPA_25857	PDBU01025857.1	2306	Homo sapiens CAAPA_25857, whole genome shotgun sequence	Live
CAAPA_25858	PDBU01025858.1	7272	Homo sapiens CAAPA_25858, whole genome shotgun sequence	Live
CAAPA_25859	PDBU01025859.1	1931	Homo sapiens CAAPA_25859, whole genome shotgun sequence	Live
CAAPA_25860	PDBU01025860.1	3216	Homo sapiens CAAPA_25860, whole genome shotgun sequence	Live
CAAPA_25861	PDBU01025861.1	2732	Homo sapiens CAAPA_25861, whole genome shotgun sequence	Live
CAAPA_25862	PDBU01025862.1	1499	Homo sapiens CAAPA_25862, whole genome shotgun sequence	Live
CAAPA_25863	PDBU01025863.1	6901	Homo sapiens CAAPA_25863, whole genome shotgun sequence	Live
CAAPA_25864	PDBU01025864.1	3656	Homo sapiens CAAPA_25864, whole genome shotgun sequence	Live
CAAPA_25865	PDBU01025865.1	1710	Homo sapiens CAAPA_25865, whole genome shotgun sequence	Live
CAAPA_25866	PDBU01025866.1	15149	Homo sapiens CAAPA_25866, whole genome shotgun sequence	Live
CAAPA_25867	PDBU01025867.1	4269	Homo sapiens CAAPA_25867, whole genome shotgun sequence	Live
CAAPA_25868	PDBU01025868.1	2039	Homo sapiens CAAPA_25868, whole genome shotgun sequence	Live
CAAPA_25869	PDBU01025869.1	3067	Homo sapiens CAAPA_25869, whole genome shotgun sequence	Live
CAAPA_25870	PDBU01025870.1	1961	Homo sapiens CAAPA_25870, whole genome shotgun sequence	Live
CAAPA_25871	PDBU01025871.1	1626	Homo sapiens CAAPA_25871, whole genome shotgun sequence	Live
CAAPA_25872	PDBU01025872.1	1249	Homo sapiens CAAPA_25872, whole genome shotgun sequence	Live
CAAPA_25873	PDBU01025873.1	1993	Homo sapiens CAAPA_25873, whole genome shotgun sequence	Live
CAAPA_25874	PDBU01025874.1	3209	Homo sapiens CAAPA_25874, whole genome shotgun sequence	Live
CAAPA_25875	PDBU01025875.1	21130	Homo sapiens CAAPA_25875, whole genome shotgun sequence	Live
CAAPA_25876	PDBU01025876.1	1021	Homo sapiens CAAPA_25876, whole genome shotgun sequence	Live
CAAPA_25877	PDBU01025877.1	1887	Homo sapiens CAAPA_25877, whole genome shotgun sequence	Live
CAAPA_25878	PDBU01025878.1	9171	Homo sapiens CAAPA_25878, whole genome shotgun sequence	Live
CAAPA_25879	PDBU01025879.1	5993	Homo sapiens CAAPA_25879, whole genome shotgun sequence	Live
CAAPA_25880	PDBU01025880.1	8521	Homo sapiens CAAPA_25880, whole genome shotgun sequence	Live
CAAPA_25881	PDBU01025881.1	8044	Homo sapiens CAAPA_25881, whole genome shotgun sequence	Live
CAAPA_25882	PDBU01025882.1	1246	Homo sapiens CAAPA_25882, whole genome shotgun sequence	Live
CAAPA_25883	PDBU01025883.1	1238	Homo sapiens CAAPA_25883, whole genome shotgun sequence	Live
CAAPA_25884	PDBU01025884.1	1187	Homo sapiens CAAPA_25884, whole genome shotgun sequence	Live
CAAPA_25885	PDBU01025885.1	4433	Homo sapiens CAAPA_25885, whole genome shotgun sequence	Live
CAAPA_25886	PDBU01025886.1	3221	Homo sapiens CAAPA_25886, whole genome shotgun sequence	Live
CAAPA_25887	PDBU01025887.1	3460	Homo sapiens CAAPA_25887, whole genome shotgun sequence	Live
CAAPA_25888	PDBU01025888.1	5581	Homo sapiens CAAPA_25888, whole genome shotgun sequence	Live
CAAPA_25889	PDBU01025889.1	6335	Homo sapiens CAAPA_25889, whole genome shotgun sequence	Live
CAAPA_25890	PDBU01025890.1	5192	Homo sapiens CAAPA_25890, whole genome shotgun sequence	Live
CAAPA_25891	PDBU01025891.1	3315	Homo sapiens CAAPA_25891, whole genome shotgun sequence	Live
CAAPA_25892	PDBU01025892.1	1296	Homo sapiens CAAPA_25892, whole genome shotgun sequence	Live
CAAPA_25893	PDBU01025893.1	4115	Homo sapiens CAAPA_25893, whole genome shotgun sequence	Live
CAAPA_25894	PDBU01025894.1	3852	Homo sapiens CAAPA_25894, whole genome shotgun sequence	Removed
CAAPA_25895	PDBU01025895.1	2052	Homo sapiens CAAPA_25895, whole genome shotgun sequence	Live
CAAPA_25896	PDBU01025896.1	3340	Homo sapiens CAAPA_25896, whole genome shotgun sequence	Live
CAAPA_25897	PDBU01025897.1	1460	Homo sapiens CAAPA_25897, whole genome shotgun sequence	Live
CAAPA_25898	PDBU01025898.1	44705	Homo sapiens CAAPA_25898, whole genome shotgun sequence	Live
CAAPA_25899	PDBU01025899.1	1135	Homo sapiens CAAPA_25899, whole genome shotgun sequence	Live
CAAPA_25900	PDBU01025900.1	3868	Homo sapiens CAAPA_25900, whole genome shotgun sequence	Live
CAAPA_25901	PDBU01025901.1	1027	Homo sapiens CAAPA_25901, whole genome shotgun sequence	Live
CAAPA_25902	PDBU01025902.1	49241	Homo sapiens CAAPA_25902, whole genome shotgun sequence	Live
CAAPA_25903	PDBU01025903.1	1894	Homo sapiens CAAPA_25903, whole genome shotgun sequence	Live
CAAPA_25904	PDBU01025904.1	3307	Homo sapiens CAAPA_25904, whole genome shotgun sequence	Live
CAAPA_25905	PDBU01025905.1	29896	Homo sapiens CAAPA_25905, whole genome shotgun sequence	Live
CAAPA_25906	PDBU01025906.1	1620	Homo sapiens CAAPA_25906, whole genome shotgun sequence	Live
CAAPA_25907	PDBU01025907.1	3263	Homo sapiens CAAPA_25907, whole genome shotgun sequence	Live
CAAPA_25908	PDBU01025908.1	3664	Homo sapiens CAAPA_25908, whole genome shotgun sequence	Live
CAAPA_25909	PDBU01025909.1	2842	Homo sapiens CAAPA_25909, whole genome shotgun sequence	Live
CAAPA_25910	PDBU01025910.1	5299	Homo sapiens CAAPA_25910, whole genome shotgun sequence	Live
CAAPA_25911	PDBU01025911.1	1899	Homo sapiens CAAPA_25911, whole genome shotgun sequence	Live
CAAPA_25912	PDBU01025912.1	4031	Homo sapiens CAAPA_25912, whole genome shotgun sequence	Live
CAAPA_25913	PDBU01025913.1	1846	Homo sapiens CAAPA_25913, whole genome shotgun sequence	Live
CAAPA_25914	PDBU01025914.1	23088	Homo sapiens CAAPA_25914, whole genome shotgun sequence	Live
CAAPA_25915	PDBU01025915.1	1000	Homo sapiens CAAPA_25915, whole genome shotgun sequence	Live
CAAPA_25916	PDBU01025916.1	3061	Homo sapiens CAAPA_25916, whole genome shotgun sequence	Live
CAAPA_25917	PDBU01025917.1	1414	Homo sapiens CAAPA_25917, whole genome shotgun sequence	Live
CAAPA_25918	PDBU01025918.1	2789	Homo sapiens CAAPA_25918, whole genome shotgun sequence	Live
CAAPA_25919	PDBU01025919.1	3212	Homo sapiens CAAPA_25919, whole genome shotgun sequence	Live
CAAPA_25920	PDBU01025920.1	1226	Homo sapiens CAAPA_25920, whole genome shotgun sequence	Live
CAAPA_25921	PDBU01025921.1	1847	Homo sapiens CAAPA_25921, whole genome shotgun sequence	Live
CAAPA_25922	PDBU01025922.1	2711	Homo sapiens CAAPA_25922, whole genome shotgun sequence	Live
CAAPA_25923	PDBU01025923.1	1598	Homo sapiens CAAPA_25923, whole genome shotgun sequence	Live
CAAPA_25924	PDBU01025924.1	3827	Homo sapiens CAAPA_25924, whole genome shotgun sequence	Live
CAAPA_25925	PDBU01025925.1	2542	Homo sapiens CAAPA_25925, whole genome shotgun sequence	Live
CAAPA_25926	PDBU01025926.1	2856	Homo sapiens CAAPA_25926, whole genome shotgun sequence	Live
CAAPA_25927	PDBU01025927.1	25669	Homo sapiens CAAPA_25927, whole genome shotgun sequence	Live
CAAPA_25928	PDBU01025928.1	4209	Homo sapiens CAAPA_25928, whole genome shotgun sequence	Live
CAAPA_25929	PDBU01025929.1	1702	Homo sapiens CAAPA_25929, whole genome shotgun sequence	Live
CAAPA_25930	PDBU01025930.1	1621	Homo sapiens CAAPA_25930, whole genome shotgun sequence	Live
CAAPA_25931	PDBU01025931.1	3955	Homo sapiens CAAPA_25931, whole genome shotgun sequence	Live
CAAPA_25932	PDBU01025932.1	2255	Homo sapiens CAAPA_25932, whole genome shotgun sequence	Live
CAAPA_25933	PDBU01025933.1	4006	Homo sapiens CAAPA_25933, whole genome shotgun sequence	Live
CAAPA_25934	PDBU01025934.1	2735	Homo sapiens CAAPA_25934, whole genome shotgun sequence	Live
CAAPA_25935	PDBU01025935.1	4532	Homo sapiens CAAPA_25935, whole genome shotgun sequence	Live
CAAPA_25936	PDBU01025936.1	5031	Homo sapiens CAAPA_25936, whole genome shotgun sequence	Live
CAAPA_25937	PDBU01025937.1	1622	Homo sapiens CAAPA_25937, whole genome shotgun sequence	Live
CAAPA_25938	PDBU01025938.1	2619	Homo sapiens CAAPA_25938, whole genome shotgun sequence	Live
CAAPA_25939	PDBU01025939.1	3714	Homo sapiens CAAPA_25939, whole genome shotgun sequence	Live
CAAPA_25940	PDBU01025940.1	2612	Homo sapiens CAAPA_25940, whole genome shotgun sequence	Live
CAAPA_25941	PDBU01025941.1	1146	Homo sapiens CAAPA_25941, whole genome shotgun sequence	Live
CAAPA_25942	PDBU01025942.1	1028	Homo sapiens CAAPA_25942, whole genome shotgun sequence	Live
CAAPA_25943	PDBU01025943.1	1297	Homo sapiens CAAPA_25943, whole genome shotgun sequence	Live
CAAPA_25944	PDBU01025944.1	1225	Homo sapiens CAAPA_25944, whole genome shotgun sequence	Live
CAAPA_25945	PDBU01025945.1	1121	Homo sapiens CAAPA_25945, whole genome shotgun sequence	Live
CAAPA_25946	PDBU01025946.1	1014	Homo sapiens CAAPA_25946, whole genome shotgun sequence	Live
CAAPA_25947	PDBU01025947.1	8471	Homo sapiens CAAPA_25947, whole genome shotgun sequence	Live
CAAPA_25948	PDBU01025948.1	7823	Homo sapiens CAAPA_25948, whole genome shotgun sequence	Live
CAAPA_25949	PDBU01025949.1	1215	Homo sapiens CAAPA_25949, whole genome shotgun sequence	Live
CAAPA_25950	PDBU01025950.1	1068	Homo sapiens CAAPA_25950, whole genome shotgun sequence	Live
CAAPA_25951	PDBU01025951.1	1850	Homo sapiens CAAPA_25951, whole genome shotgun sequence	Live
CAAPA_25952	PDBU01025952.1	2017	Homo sapiens CAAPA_25952, whole genome shotgun sequence	Live
CAAPA_25953	PDBU01025953.1	2196	Homo sapiens CAAPA_25953, whole genome shotgun sequence	Live
CAAPA_25954	PDBU01025954.1	1251	Homo sapiens CAAPA_25954, whole genome shotgun sequence	Live
CAAPA_25955	PDBU01025955.1	1935	Homo sapiens CAAPA_25955, whole genome shotgun sequence	Live
CAAPA_25956	PDBU01025956.1	1369	Homo sapiens CAAPA_25956, whole genome shotgun sequence	Live
CAAPA_25957	PDBU01025957.1	1425	Homo sapiens CAAPA_25957, whole genome shotgun sequence	Live
CAAPA_25958	PDBU01025958.1	1025	Homo sapiens CAAPA_25958, whole genome shotgun sequence	Live
CAAPA_25959	PDBU01025959.1	1014	Homo sapiens CAAPA_25959, whole genome shotgun sequence	Live
CAAPA_25960	PDBU01025960.1	1995	Homo sapiens CAAPA_25960, whole genome shotgun sequence	Live
CAAPA_25961	PDBU01025961.1	1121	Homo sapiens CAAPA_25961, whole genome shotgun sequence	Live
CAAPA_25962	PDBU01025962.1	1269	Homo sapiens CAAPA_25962, whole genome shotgun sequence	Live
CAAPA_25963	PDBU01025963.1	1022	Homo sapiens CAAPA_25963, whole genome shotgun sequence	Live
CAAPA_25964	PDBU01025964.1	1064	Homo sapiens CAAPA_25964, whole genome shotgun sequence	Live
CAAPA_25965	PDBU01025965.1	1544	Homo sapiens CAAPA_25965, whole genome shotgun sequence	Live
CAAPA_25966	PDBU01025966.1	1124	Homo sapiens CAAPA_25966, whole genome shotgun sequence	Live
CAAPA_25967	PDBU01025967.1	2282	Homo sapiens CAAPA_25967, whole genome shotgun sequence	Live
CAAPA_25968	PDBU01025968.1	1030	Homo sapiens CAAPA_25968, whole genome shotgun sequence	Live
CAAPA_25969	PDBU01025969.1	1014	Homo sapiens CAAPA_25969, whole genome shotgun sequence	Live
CAAPA_25970	PDBU01025970.1	1133	Homo sapiens CAAPA_25970, whole genome shotgun sequence	Live
CAAPA_25971	PDBU01025971.1	1100	Homo sapiens CAAPA_25971, whole genome shotgun sequence	Live
CAAPA_25972	PDBU01025972.1	2767	Homo sapiens CAAPA_25972, whole genome shotgun sequence	Live
CAAPA_25973	PDBU01025973.1	2156	Homo sapiens CAAPA_25973, whole genome shotgun sequence	Live
CAAPA_25974	PDBU01025974.1	1187	Homo sapiens CAAPA_25974, whole genome shotgun sequence	Live
CAAPA_25975	PDBU01025975.1	1978	Homo sapiens CAAPA_25975, whole genome shotgun sequence	Live
CAAPA_25976	PDBU01025976.1	1086	Homo sapiens CAAPA_25976, whole genome shotgun sequence	Live
CAAPA_25977	PDBU01025977.1	1038	Homo sapiens CAAPA_25977, whole genome shotgun sequence	Live
CAAPA_25978	PDBU01025978.1	1074	Homo sapiens CAAPA_25978, whole genome shotgun sequence	Live
CAAPA_25979	PDBU01025979.1	1779	Homo sapiens CAAPA_25979, whole genome shotgun sequence	Live
CAAPA_25980	PDBU01025980.1	1498	Homo sapiens CAAPA_25980, whole genome shotgun sequence	Live
CAAPA_25981	PDBU01025981.1	1596	Homo sapiens CAAPA_25981, whole genome shotgun sequence	Live
CAAPA_25982	PDBU01025982.1	1239	Homo sapiens CAAPA_25982, whole genome shotgun sequence	Live
CAAPA_25983	PDBU01025983.1	2864	Homo sapiens CAAPA_25983, whole genome shotgun sequence	Live
CAAPA_25984	PDBU01025984.1	1435	Homo sapiens CAAPA_25984, whole genome shotgun sequence	Live
CAAPA_25985	PDBU01025985.1	1103	Homo sapiens CAAPA_25985, whole genome shotgun sequence	Live
CAAPA_25986	PDBU01025986.1	1693	Homo sapiens CAAPA_25986, whole genome shotgun sequence	Live
CAAPA_25987	PDBU01025987.1	1022	Homo sapiens CAAPA_25987, whole genome shotgun sequence	Live
CAAPA_25988	PDBU01025988.1	1379	Homo sapiens CAAPA_25988, whole genome shotgun sequence	Live
CAAPA_25989	PDBU01025989.1	1191	Homo sapiens CAAPA_25989, whole genome shotgun sequence	Live
CAAPA_25990	PDBU01025990.1	2038	Homo sapiens CAAPA_25990, whole genome shotgun sequence	Live
CAAPA_25991	PDBU01025991.1	1068	Homo sapiens CAAPA_25991, whole genome shotgun sequence	Live
CAAPA_25992	PDBU01025992.1	1368	Homo sapiens CAAPA_25992, whole genome shotgun sequence	Live
CAAPA_25993	PDBU01025993.1	1842	Homo sapiens CAAPA_25993, whole genome shotgun sequence	Live
CAAPA_25994	PDBU01025994.1	1099	Homo sapiens CAAPA_25994, whole genome shotgun sequence	Live
CAAPA_25995	PDBU01025995.1	1767	Homo sapiens CAAPA_25995, whole genome shotgun sequence	Live
CAAPA_25996	PDBU01025996.1	1229	Homo sapiens CAAPA_25996, whole genome shotgun sequence	Live
CAAPA_25997	PDBU01025997.1	1850	Homo sapiens CAAPA_25997, whole genome shotgun sequence	Live
CAAPA_25998	PDBU01025998.1	1751	Homo sapiens CAAPA_25998, whole genome shotgun sequence	Live
CAAPA_25999	PDBU01025999.1	1438	Homo sapiens CAAPA_25999, whole genome shotgun sequence	Live
CAAPA_26000	PDBU01026000.1	3116	Homo sapiens CAAPA_26000, whole genome shotgun sequence	Live
CAAPA_26001	PDBU01026001.1	1821	Homo sapiens CAAPA_26001, whole genome shotgun sequence	Live
CAAPA_26002	PDBU01026002.1	1594	Homo sapiens CAAPA_26002, whole genome shotgun sequence	Live
CAAPA_26003	PDBU01026003.1	1027	Homo sapiens CAAPA_26003, whole genome shotgun sequence	Live
CAAPA_26004	PDBU01026004.1	2373	Homo sapiens CAAPA_26004, whole genome shotgun sequence	Live
CAAPA_26005	PDBU01026005.1	1184	Homo sapiens CAAPA_26005, whole genome shotgun sequence	Live
CAAPA_26006	PDBU01026006.1	1314	Homo sapiens CAAPA_26006, whole genome shotgun sequence	Live
CAAPA_26007	PDBU01026007.1	1888	Homo sapiens CAAPA_26007, whole genome shotgun sequence	Live
CAAPA_26008	PDBU01026008.1	2315	Homo sapiens CAAPA_26008, whole genome shotgun sequence	Live
CAAPA_26009	PDBU01026009.1	2124	Homo sapiens CAAPA_26009, whole genome shotgun sequence	Live
CAAPA_26010	PDBU01026010.1	1572	Homo sapiens CAAPA_26010, whole genome shotgun sequence	Live
CAAPA_26011	PDBU01026011.1	2205	Homo sapiens CAAPA_26011, whole genome shotgun sequence	Live
CAAPA_26012	PDBU01026012.1	4400	Homo sapiens CAAPA_26012, whole genome shotgun sequence	Live
CAAPA_26013	PDBU01026013.1	1544	Homo sapiens CAAPA_26013, whole genome shotgun sequence	Live
CAAPA_26014	PDBU01026014.1	1362	Homo sapiens CAAPA_26014, whole genome shotgun sequence	Live
CAAPA_26015	PDBU01026015.1	3075	Homo sapiens CAAPA_26015, whole genome shotgun sequence	Live
CAAPA_26016	PDBU01026016.1	1601	Homo sapiens CAAPA_26016, whole genome shotgun sequence	Live
CAAPA_26017	PDBU01026017.1	3453	Homo sapiens CAAPA_26017, whole genome shotgun sequence	Live
CAAPA_26018	PDBU01026018.1	4132	Homo sapiens CAAPA_26018, whole genome shotgun sequence	Live
CAAPA_26019	PDBU01026019.1	1986	Homo sapiens CAAPA_26019, whole genome shotgun sequence	Live
CAAPA_26020	PDBU01026020.1	2717	Homo sapiens CAAPA_26020, whole genome shotgun sequence	Live
CAAPA_26021	PDBU01026021.1	2263	Homo sapiens CAAPA_26021, whole genome shotgun sequence	Live
CAAPA_26022	PDBU01026022.1	1043	Homo sapiens CAAPA_26022, whole genome shotgun sequence	Live
CAAPA_26023	PDBU01026023.1	1449	Homo sapiens CAAPA_26023, whole genome shotgun sequence	Live
CAAPA_26024	PDBU01026024.1	1355	Homo sapiens CAAPA_26024, whole genome shotgun sequence	Live
CAAPA_26025	PDBU01026025.1	1045	Homo sapiens CAAPA_26025, whole genome shotgun sequence	Live
CAAPA_26026	PDBU01026026.1	3017	Homo sapiens CAAPA_26026, whole genome shotgun sequence	Live
CAAPA_26027	PDBU01026027.1	1116	Homo sapiens CAAPA_26027, whole genome shotgun sequence	Live
CAAPA_26028	PDBU01026028.1	1210	Homo sapiens CAAPA_26028, whole genome shotgun sequence	Live
CAAPA_26029	PDBU01026029.1	2189	Homo sapiens CAAPA_26029, whole genome shotgun sequence	Live
CAAPA_26030	PDBU01026030.1	1826	Homo sapiens CAAPA_26030, whole genome shotgun sequence	Live
CAAPA_26031	PDBU01026031.1	1078	Homo sapiens CAAPA_26031, whole genome shotgun sequence	Live
CAAPA_26032	PDBU01026032.1	4955	Homo sapiens CAAPA_26032, whole genome shotgun sequence	Live
CAAPA_26033	PDBU01026033.1	1507	Homo sapiens CAAPA_26033, whole genome shotgun sequence	Live
CAAPA_26034	PDBU01026034.1	2779	Homo sapiens CAAPA_26034, whole genome shotgun sequence	Live
CAAPA_26035	PDBU01026035.1	1389	Homo sapiens CAAPA_26035, whole genome shotgun sequence	Live
CAAPA_26036	PDBU01026036.1	1842	Homo sapiens CAAPA_26036, whole genome shotgun sequence	Live
CAAPA_26037	PDBU01026037.1	1581	Homo sapiens CAAPA_26037, whole genome shotgun sequence	Live
CAAPA_26038	PDBU01026038.1	2075	Homo sapiens CAAPA_26038, whole genome shotgun sequence	Live
CAAPA_26039	PDBU01026039.1	1948	Homo sapiens CAAPA_26039, whole genome shotgun sequence	Live
CAAPA_26040	PDBU01026040.1	1023	Homo sapiens CAAPA_26040, whole genome shotgun sequence	Live
CAAPA_26041	PDBU01026041.1	1331	Homo sapiens CAAPA_26041, whole genome shotgun sequence	Live
CAAPA_26042	PDBU01026042.1	1147	Homo sapiens CAAPA_26042, whole genome shotgun sequence	Live
CAAPA_26043	PDBU01026043.1	1799	Homo sapiens CAAPA_26043, whole genome shotgun sequence	Live
CAAPA_26044	PDBU01026044.1	1875	Homo sapiens CAAPA_26044, whole genome shotgun sequence	Live
CAAPA_26045	PDBU01026045.1	1470	Homo sapiens CAAPA_26045, whole genome shotgun sequence	Live
CAAPA_26046	PDBU01026046.1	1399	Homo sapiens CAAPA_26046, whole genome shotgun sequence	Live
CAAPA_26047	PDBU01026047.1	1134	Homo sapiens CAAPA_26047, whole genome shotgun sequence	Live
CAAPA_26048	PDBU01026048.1	2332	Homo sapiens CAAPA_26048, whole genome shotgun sequence	Live
CAAPA_26049	PDBU01026049.1	3643	Homo sapiens CAAPA_26049, whole genome shotgun sequence	Live
CAAPA_26050	PDBU01026050.1	1140	Homo sapiens CAAPA_26050, whole genome shotgun sequence	Live
CAAPA_26051	PDBU01026051.1	4145	Homo sapiens CAAPA_26051, whole genome shotgun sequence	Live
CAAPA_26052	PDBU01026052.1	2714	Homo sapiens CAAPA_26052, whole genome shotgun sequence	Live
CAAPA_26053	PDBU01026053.1	5461	Homo sapiens CAAPA_26053, whole genome shotgun sequence	Live
CAAPA_26054	PDBU01026054.1	5465	Homo sapiens CAAPA_26054, whole genome shotgun sequence	Live
CAAPA_26055	PDBU01026055.1	2424	Homo sapiens CAAPA_26055, whole genome shotgun sequence	Live
CAAPA_26056	PDBU01026056.1	13084	Homo sapiens CAAPA_26056, whole genome shotgun sequence	Live
CAAPA_26057	PDBU01026057.1	2040	Homo sapiens CAAPA_26057, whole genome shotgun sequence	Live
CAAPA_26058	PDBU01026058.1	2033	Homo sapiens CAAPA_26058, whole genome shotgun sequence	Live
CAAPA_26059	PDBU01026059.1	2488	Homo sapiens CAAPA_26059, whole genome shotgun sequence	Live
CAAPA_26060	PDBU01026060.1	3115	Homo sapiens CAAPA_26060, whole genome shotgun sequence	Live
CAAPA_26061	PDBU01026061.1	3348	Homo sapiens CAAPA_26061, whole genome shotgun sequence	Live
CAAPA_26062	PDBU01026062.1	1530	Homo sapiens CAAPA_26062, whole genome shotgun sequence	Live
CAAPA_26063	PDBU01026063.1	2620	Homo sapiens CAAPA_26063, whole genome shotgun sequence	Live
CAAPA_26064	PDBU01026064.1	3438	Homo sapiens CAAPA_26064, whole genome shotgun sequence	Live
CAAPA_26065	PDBU01026065.1	7571	Homo sapiens CAAPA_26065, whole genome shotgun sequence	Live
CAAPA_26066	PDBU01026066.1	2094	Homo sapiens CAAPA_26066, whole genome shotgun sequence	Live
CAAPA_26067	PDBU01026067.1	1802	Homo sapiens CAAPA_26067, whole genome shotgun sequence	Live
CAAPA_26068	PDBU01026068.1	2628	Homo sapiens CAAPA_26068, whole genome shotgun sequence	Live
CAAPA_26069	PDBU01026069.1	4907	Homo sapiens CAAPA_26069, whole genome shotgun sequence	Live
CAAPA_26070	PDBU01026070.1	3182	Homo sapiens CAAPA_26070, whole genome shotgun sequence	Live
CAAPA_26071	PDBU01026071.1	5156	Homo sapiens CAAPA_26071, whole genome shotgun sequence	Live
CAAPA_26072	PDBU01026072.1	4361	Homo sapiens CAAPA_26072, whole genome shotgun sequence	Live
CAAPA_26073	PDBU01026073.1	1612	Homo sapiens CAAPA_26073, whole genome shotgun sequence	Live
CAAPA_26074	PDBU01026074.1	8088	Homo sapiens CAAPA_26074, whole genome shotgun sequence	Live
CAAPA_26075	PDBU01026075.1	3172	Homo sapiens CAAPA_26075, whole genome shotgun sequence	Live
CAAPA_26076	PDBU01026076.1	3792	Homo sapiens CAAPA_26076, whole genome shotgun sequence	Live
CAAPA_26077	PDBU01026077.1	1400	Homo sapiens CAAPA_26077, whole genome shotgun sequence	Live
CAAPA_26078	PDBU01026078.1	1507	Homo sapiens CAAPA_26078, whole genome shotgun sequence	Live
CAAPA_26079	PDBU01026079.1	1404	Homo sapiens CAAPA_26079, whole genome shotgun sequence	Live
CAAPA_26080	PDBU01026080.1	2915	Homo sapiens CAAPA_26080, whole genome shotgun sequence	Live
CAAPA_26081	PDBU01026081.1	1136	Homo sapiens CAAPA_26081, whole genome shotgun sequence	Live
CAAPA_26082	PDBU01026082.1	1506	Homo sapiens CAAPA_26082, whole genome shotgun sequence	Live
CAAPA_26083	PDBU01026083.1	14786	Homo sapiens CAAPA_26083, whole genome shotgun sequence	Live
CAAPA_26084	PDBU01026084.1	7419	Homo sapiens CAAPA_26084, whole genome shotgun sequence	Live
CAAPA_26085	PDBU01026085.1	1162	Homo sapiens CAAPA_26085, whole genome shotgun sequence	Live
CAAPA_26086	PDBU01026086.1	6153	Homo sapiens CAAPA_26086, whole genome shotgun sequence	Live
CAAPA_26087	PDBU01026087.1	3270	Homo sapiens CAAPA_26087, whole genome shotgun sequence	Live
CAAPA_26088	PDBU01026088.1	2545	Homo sapiens CAAPA_26088, whole genome shotgun sequence	Live
CAAPA_26089	PDBU01026089.1	1908	Homo sapiens CAAPA_26089, whole genome shotgun sequence	Live
CAAPA_26090	PDBU01026090.1	2042	Homo sapiens CAAPA_26090, whole genome shotgun sequence	Live
CAAPA_26091	PDBU01026091.1	4041	Homo sapiens CAAPA_26091, whole genome shotgun sequence	Live
CAAPA_26092	PDBU01026092.1	2173	Homo sapiens CAAPA_26092, whole genome shotgun sequence	Live
CAAPA_26093	PDBU01026093.1	3208	Homo sapiens CAAPA_26093, whole genome shotgun sequence	Live
CAAPA_26094	PDBU01026094.1	1476	Homo sapiens CAAPA_26094, whole genome shotgun sequence	Live
CAAPA_26095	PDBU01026095.1	1603	Homo sapiens CAAPA_26095, whole genome shotgun sequence	Live
CAAPA_26096	PDBU01026096.1	1185	Homo sapiens CAAPA_26096, whole genome shotgun sequence	Live
CAAPA_26097	PDBU01026097.1	1222	Homo sapiens CAAPA_26097, whole genome shotgun sequence	Live
CAAPA_26098	PDBU01026098.1	1062	Homo sapiens CAAPA_26098, whole genome shotgun sequence	Live
CAAPA_26099	PDBU01026099.1	1064	Homo sapiens CAAPA_26099, whole genome shotgun sequence	Live
CAAPA_26100	PDBU01026100.1	1068	Homo sapiens CAAPA_26100, whole genome shotgun sequence	Live
CAAPA_26101	PDBU01026101.1	1389	Homo sapiens CAAPA_26101, whole genome shotgun sequence	Live
CAAPA_26102	PDBU01026102.1	1037	Homo sapiens CAAPA_26102, whole genome shotgun sequence	Live
CAAPA_26103	PDBU01026103.1	1482	Homo sapiens CAAPA_26103, whole genome shotgun sequence	Live
CAAPA_26104	PDBU01026104.1	3826	Homo sapiens CAAPA_26104, whole genome shotgun sequence	Live
CAAPA_26105	PDBU01026105.1	1158	Homo sapiens CAAPA_26105, whole genome shotgun sequence	Live
CAAPA_26106	PDBU01026106.1	1837	Homo sapiens CAAPA_26106, whole genome shotgun sequence	Live
CAAPA_26107	PDBU01026107.1	1853	Homo sapiens CAAPA_26107, whole genome shotgun sequence	Live
CAAPA_26108	PDBU01026108.1	1127	Homo sapiens CAAPA_26108, whole genome shotgun sequence	Live
CAAPA_26109	PDBU01026109.1	1407	Homo sapiens CAAPA_26109, whole genome shotgun sequence	Live
CAAPA_26110	PDBU01026110.1	3818	Homo sapiens CAAPA_26110, whole genome shotgun sequence	Live
CAAPA_26111	PDBU01026111.1	1627	Homo sapiens CAAPA_26111, whole genome shotgun sequence	Live
CAAPA_26112	PDBU01026112.1	1967	Homo sapiens CAAPA_26112, whole genome shotgun sequence	Live
CAAPA_26113	PDBU01026113.1	1336	Homo sapiens CAAPA_26113, whole genome shotgun sequence	Live
CAAPA_26114	PDBU01026114.1	1205	Homo sapiens CAAPA_26114, whole genome shotgun sequence	Live
CAAPA_26115	PDBU01026115.1	1218	Homo sapiens CAAPA_26115, whole genome shotgun sequence	Live
CAAPA_26116	PDBU01026116.1	2022	Homo sapiens CAAPA_26116, whole genome shotgun sequence	Live
CAAPA_26117	PDBU01026117.1	1612	Homo sapiens CAAPA_26117, whole genome shotgun sequence	Live
CAAPA_26118	PDBU01026118.1	2359	Homo sapiens CAAPA_26118, whole genome shotgun sequence	Live
CAAPA_26119	PDBU01026119.1	1409	Homo sapiens CAAPA_26119, whole genome shotgun sequence	Live
CAAPA_26120	PDBU01026120.1	1346	Homo sapiens CAAPA_26120, whole genome shotgun sequence	Live
CAAPA_26121	PDBU01026121.1	1655	Homo sapiens CAAPA_26121, whole genome shotgun sequence	Live
CAAPA_26122	PDBU01026122.1	2411	Homo sapiens CAAPA_26122, whole genome shotgun sequence	Live
CAAPA_26123	PDBU01026123.1	1617	Homo sapiens CAAPA_26123, whole genome shotgun sequence	Live
CAAPA_26124	PDBU01026124.1	1311	Homo sapiens CAAPA_26124, whole genome shotgun sequence	Live
CAAPA_26125	PDBU01026125.1	1397	Homo sapiens CAAPA_26125, whole genome shotgun sequence	Live
CAAPA_26126	PDBU01026126.1	1105	Homo sapiens CAAPA_26126, whole genome shotgun sequence	Live
CAAPA_26127	PDBU01026127.1	1018	Homo sapiens CAAPA_26127, whole genome shotgun sequence	Live
CAAPA_26128	PDBU01026128.1	1439	Homo sapiens CAAPA_26128, whole genome shotgun sequence	Live
CAAPA_26129	PDBU01026129.1	1141	Homo sapiens CAAPA_26129, whole genome shotgun sequence	Live
CAAPA_26130	PDBU01026130.1	1345	Homo sapiens CAAPA_26130, whole genome shotgun sequence	Live
CAAPA_26131	PDBU01026131.1	1054	Homo sapiens CAAPA_26131, whole genome shotgun sequence	Live
CAAPA_26132	PDBU01026132.1	2217	Homo sapiens CAAPA_26132, whole genome shotgun sequence	Live
CAAPA_26133	PDBU01026133.1	1384	Homo sapiens CAAPA_26133, whole genome shotgun sequence	Live
CAAPA_26134	PDBU01026134.1	1244	Homo sapiens CAAPA_26134, whole genome shotgun sequence	Live
CAAPA_26135	PDBU01026135.1	1040	Homo sapiens CAAPA_26135, whole genome shotgun sequence	Live
CAAPA_26136	PDBU01026136.1	1464	Homo sapiens CAAPA_26136, whole genome shotgun sequence	Live
CAAPA_26137	PDBU01026137.1	1852	Homo sapiens CAAPA_26137, whole genome shotgun sequence	Live
CAAPA_26138	PDBU01026138.1	1335	Homo sapiens CAAPA_26138, whole genome shotgun sequence	Live
CAAPA_26139	PDBU01026139.1	2852	Homo sapiens CAAPA_26139, whole genome shotgun sequence	Live
CAAPA_26140	PDBU01026140.1	1235	Homo sapiens CAAPA_26140, whole genome shotgun sequence	Live
CAAPA_26141	PDBU01026141.1	1392	Homo sapiens CAAPA_26141, whole genome shotgun sequence	Live
CAAPA_26142	PDBU01026142.1	2133	Homo sapiens CAAPA_26142, whole genome shotgun sequence	Live
CAAPA_26143	PDBU01026143.1	3327	Homo sapiens CAAPA_26143, whole genome shotgun sequence	Live
CAAPA_26144	PDBU01026144.1	2565	Homo sapiens CAAPA_26144, whole genome shotgun sequence	Live
CAAPA_26145	PDBU01026145.1	1365	Homo sapiens CAAPA_26145, whole genome shotgun sequence	Live
CAAPA_26146	PDBU01026146.1	2291	Homo sapiens CAAPA_26146, whole genome shotgun sequence	Live
CAAPA_26147	PDBU01026147.1	1093	Homo sapiens CAAPA_26147, whole genome shotgun sequence	Live
CAAPA_26148	PDBU01026148.1	1917	Homo sapiens CAAPA_26148, whole genome shotgun sequence	Live
CAAPA_26149	PDBU01026149.1	4600	Homo sapiens CAAPA_26149, whole genome shotgun sequence	Live
CAAPA_26150	PDBU01026150.1	2038	Homo sapiens CAAPA_26150, whole genome shotgun sequence	Live
CAAPA_26151	PDBU01026151.1	6333	Homo sapiens CAAPA_26151, whole genome shotgun sequence	Live
CAAPA_26152	PDBU01026152.1	1098	Homo sapiens CAAPA_26152, whole genome shotgun sequence	Live
CAAPA_26153	PDBU01026153.1	1043	Homo sapiens CAAPA_26153, whole genome shotgun sequence	Live
CAAPA_26154	PDBU01026154.1	1344	Homo sapiens CAAPA_26154, whole genome shotgun sequence	Live
CAAPA_26155	PDBU01026155.1	1983	Homo sapiens CAAPA_26155, whole genome shotgun sequence	Live
CAAPA_26156	PDBU01026156.1	2891	Homo sapiens CAAPA_26156, whole genome shotgun sequence	Live
CAAPA_26157	PDBU01026157.1	1393	Homo sapiens CAAPA_26157, whole genome shotgun sequence	Live
CAAPA_26158	PDBU01026158.1	2871	Homo sapiens CAAPA_26158, whole genome shotgun sequence	Live
CAAPA_26159	PDBU01026159.1	2850	Homo sapiens CAAPA_26159, whole genome shotgun sequence	Live
CAAPA_26160	PDBU01026160.1	1900	Homo sapiens CAAPA_26160, whole genome shotgun sequence	Live
CAAPA_26161	PDBU01026161.1	2347	Homo sapiens CAAPA_26161, whole genome shotgun sequence	Live
CAAPA_26162	PDBU01026162.1	1277	Homo sapiens CAAPA_26162, whole genome shotgun sequence	Live
CAAPA_26163	PDBU01026163.1	1084	Homo sapiens CAAPA_26163, whole genome shotgun sequence	Live
CAAPA_26164	PDBU01026164.1	2919	Homo sapiens CAAPA_26164, whole genome shotgun sequence	Live
CAAPA_26165	PDBU01026165.1	1162	Homo sapiens CAAPA_26165, whole genome shotgun sequence	Live
CAAPA_26166	PDBU01026166.1	1595	Homo sapiens CAAPA_26166, whole genome shotgun sequence	Live
CAAPA_26167	PDBU01026167.1	1738	Homo sapiens CAAPA_26167, whole genome shotgun sequence	Live
CAAPA_26168	PDBU01026168.1	1033	Homo sapiens CAAPA_26168, whole genome shotgun sequence	Live
CAAPA_26169	PDBU01026169.1	1644	Homo sapiens CAAPA_26169, whole genome shotgun sequence	Live
CAAPA_26170	PDBU01026170.1	1287	Homo sapiens CAAPA_26170, whole genome shotgun sequence	Live
CAAPA_26171	PDBU01026171.1	1208	Homo sapiens CAAPA_26171, whole genome shotgun sequence	Live
CAAPA_26172	PDBU01026172.1	1129	Homo sapiens CAAPA_26172, whole genome shotgun sequence	Live
CAAPA_26173	PDBU01026173.1	2682	Homo sapiens CAAPA_26173, whole genome shotgun sequence	Live
CAAPA_26174	PDBU01026174.1	1125	Homo sapiens CAAPA_26174, whole genome shotgun sequence	Live
CAAPA_26175	PDBU01026175.1	1172	Homo sapiens CAAPA_26175, whole genome shotgun sequence	Live
CAAPA_26176	PDBU01026176.1	1056	Homo sapiens CAAPA_26176, whole genome shotgun sequence	Live
CAAPA_26177	PDBU01026177.1	1536	Homo sapiens CAAPA_26177, whole genome shotgun sequence	Live
CAAPA_26178	PDBU01026178.1	1091	Homo sapiens CAAPA_26178, whole genome shotgun sequence	Live
CAAPA_26179	PDBU01026179.1	1176	Homo sapiens CAAPA_26179, whole genome shotgun sequence	Live
CAAPA_26180	PDBU01026180.1	1015	Homo sapiens CAAPA_26180, whole genome shotgun sequence	Live
CAAPA_26181	PDBU01026181.1	1278	Homo sapiens CAAPA_26181, whole genome shotgun sequence	Live
CAAPA_26182	PDBU01026182.1	1204	Homo sapiens CAAPA_26182, whole genome shotgun sequence	Live
CAAPA_26183	PDBU01026183.1	1477	Homo sapiens CAAPA_26183, whole genome shotgun sequence	Live
CAAPA_26184	PDBU01026184.1	1052	Homo sapiens CAAPA_26184, whole genome shotgun sequence	Live
CAAPA_26185	PDBU01026185.1	1253	Homo sapiens CAAPA_26185, whole genome shotgun sequence	Live
CAAPA_26186	PDBU01026186.1	1183	Homo sapiens CAAPA_26186, whole genome shotgun sequence	Live
CAAPA_26187	PDBU01026187.1	1113	Homo sapiens CAAPA_26187, whole genome shotgun sequence	Live
CAAPA_26188	PDBU01026188.1	1320	Homo sapiens CAAPA_26188, whole genome shotgun sequence	Live
CAAPA_26189	PDBU01026189.1	1227	Homo sapiens CAAPA_26189, whole genome shotgun sequence	Live
CAAPA_26190	PDBU01026190.1	1502	Homo sapiens CAAPA_26190, whole genome shotgun sequence	Live
CAAPA_26191	PDBU01026191.1	1102	Homo sapiens CAAPA_26191, whole genome shotgun sequence	Live
CAAPA_26192	PDBU01026192.1	1223	Homo sapiens CAAPA_26192, whole genome shotgun sequence	Live
CAAPA_26193	PDBU01026193.1	1619	Homo sapiens CAAPA_26193, whole genome shotgun sequence	Live
CAAPA_26194	PDBU01026194.1	2508	Homo sapiens CAAPA_26194, whole genome shotgun sequence	Live
CAAPA_26195	PDBU01026195.1	1302	Homo sapiens CAAPA_26195, whole genome shotgun sequence	Live
CAAPA_26196	PDBU01026196.1	1244	Homo sapiens CAAPA_26196, whole genome shotgun sequence	Live
CAAPA_26197	PDBU01026197.1	2150	Homo sapiens CAAPA_26197, whole genome shotgun sequence	Live
CAAPA_26198	PDBU01026198.1	2591	Homo sapiens CAAPA_26198, whole genome shotgun sequence	Live
CAAPA_26199	PDBU01026199.1	1049	Homo sapiens CAAPA_26199, whole genome shotgun sequence	Live
CAAPA_26200	PDBU01026200.1	1000	Homo sapiens CAAPA_26200, whole genome shotgun sequence	Live
CAAPA_26201	PDBU01026201.1	2015	Homo sapiens CAAPA_26201, whole genome shotgun sequence	Live
CAAPA_26202	PDBU01026202.1	1433	Homo sapiens CAAPA_26202, whole genome shotgun sequence	Live
CAAPA_26203	PDBU01026203.1	1880	Homo sapiens CAAPA_26203, whole genome shotgun sequence	Live
CAAPA_26204	PDBU01026204.1	2150	Homo sapiens CAAPA_26204, whole genome shotgun sequence	Live
CAAPA_26205	PDBU01026205.1	1289	Homo sapiens CAAPA_26205, whole genome shotgun sequence	Live
CAAPA_26206	PDBU01026206.1	1326	Homo sapiens CAAPA_26206, whole genome shotgun sequence	Live
CAAPA_26207	PDBU01026207.1	2467	Homo sapiens CAAPA_26207, whole genome shotgun sequence	Live
CAAPA_26208	PDBU01026208.1	1060	Homo sapiens CAAPA_26208, whole genome shotgun sequence	Live
CAAPA_26209	PDBU01026209.1	1102	Homo sapiens CAAPA_26209, whole genome shotgun sequence	Live
CAAPA_26210	PDBU01026210.1	1262	Homo sapiens CAAPA_26210, whole genome shotgun sequence	Live
CAAPA_26211	PDBU01026211.1	1355	Homo sapiens CAAPA_26211, whole genome shotgun sequence	Live
CAAPA_26212	PDBU01026212.1	1476	Homo sapiens CAAPA_26212, whole genome shotgun sequence	Live
CAAPA_26213	PDBU01026213.1	1500	Homo sapiens CAAPA_26213, whole genome shotgun sequence	Live
CAAPA_26214	PDBU01026214.1	6584	Homo sapiens CAAPA_26214, whole genome shotgun sequence	Live
CAAPA_26215	PDBU01026215.1	1993	Homo sapiens CAAPA_26215, whole genome shotgun sequence	Live
CAAPA_26216	PDBU01026216.1	2325	Homo sapiens CAAPA_26216, whole genome shotgun sequence	Live
CAAPA_26217	PDBU01026217.1	1697	Homo sapiens CAAPA_26217, whole genome shotgun sequence	Live
CAAPA_26218	PDBU01026218.1	1357	Homo sapiens CAAPA_26218, whole genome shotgun sequence	Live
CAAPA_26219	PDBU01026219.1	1805	Homo sapiens CAAPA_26219, whole genome shotgun sequence	Live
CAAPA_26220	PDBU01026220.1	1477	Homo sapiens CAAPA_26220, whole genome shotgun sequence	Live
CAAPA_26221	PDBU01026221.1	1263	Homo sapiens CAAPA_26221, whole genome shotgun sequence	Live
CAAPA_26222	PDBU01026222.1	2268	Homo sapiens CAAPA_26222, whole genome shotgun sequence	Live
CAAPA_26223	PDBU01026223.1	7001	Homo sapiens CAAPA_26223, whole genome shotgun sequence	Live
CAAPA_26224	PDBU01026224.1	1549	Homo sapiens CAAPA_26224, whole genome shotgun sequence	Live
CAAPA_26225	PDBU01026225.1	5816	Homo sapiens CAAPA_26225, whole genome shotgun sequence	Live
CAAPA_26226	PDBU01026226.1	5381	Homo sapiens CAAPA_26226, whole genome shotgun sequence	Live
CAAPA_26227	PDBU01026227.1	1477	Homo sapiens CAAPA_26227, whole genome shotgun sequence	Live
CAAPA_26228	PDBU01026228.1	4125	Homo sapiens CAAPA_26228, whole genome shotgun sequence	Live
CAAPA_26229	PDBU01026229.1	1371	Homo sapiens CAAPA_26229, whole genome shotgun sequence	Live
CAAPA_26230	PDBU01026230.1	2801	Homo sapiens CAAPA_26230, whole genome shotgun sequence	Live
CAAPA_26231	PDBU01026231.1	3806	Homo sapiens CAAPA_26231, whole genome shotgun sequence	Live
CAAPA_26232	PDBU01026232.1	2252	Homo sapiens CAAPA_26232, whole genome shotgun sequence	Live
CAAPA_26233	PDBU01026233.1	8998	Homo sapiens CAAPA_26233, whole genome shotgun sequence	Live
CAAPA_26234	PDBU01026234.1	2062	Homo sapiens CAAPA_26234, whole genome shotgun sequence	Live
CAAPA_26235	PDBU01026235.1	2412	Homo sapiens CAAPA_26235, whole genome shotgun sequence	Live
CAAPA_26236	PDBU01026236.1	1265	Homo sapiens CAAPA_26236, whole genome shotgun sequence	Live
CAAPA_26237	PDBU01026237.1	5744	Homo sapiens CAAPA_26237, whole genome shotgun sequence	Live
CAAPA_26238	PDBU01026238.1	6064	Homo sapiens CAAPA_26238, whole genome shotgun sequence	Live
CAAPA_26239	PDBU01026239.1	2115	Homo sapiens CAAPA_26239, whole genome shotgun sequence	Live
CAAPA_26240	PDBU01026240.1	1826	Homo sapiens CAAPA_26240, whole genome shotgun sequence	Live
CAAPA_26241	PDBU01026241.1	1557	Homo sapiens CAAPA_26241, whole genome shotgun sequence	Live
CAAPA_26242	PDBU01026242.1	4630	Homo sapiens CAAPA_26242, whole genome shotgun sequence	Live
CAAPA_26243	PDBU01026243.1	1692	Homo sapiens CAAPA_26243, whole genome shotgun sequence	Live
CAAPA_26244	PDBU01026244.1	1098	Homo sapiens CAAPA_26244, whole genome shotgun sequence	Live
CAAPA_26245	PDBU01026245.1	1487	Homo sapiens CAAPA_26245, whole genome shotgun sequence	Live
CAAPA_26246	PDBU01026246.1	3071	Homo sapiens CAAPA_26246, whole genome shotgun sequence	Live
CAAPA_26247	PDBU01026247.1	1091	Homo sapiens CAAPA_26247, whole genome shotgun sequence	Live
CAAPA_26248	PDBU01026248.1	1757	Homo sapiens CAAPA_26248, whole genome shotgun sequence	Live
CAAPA_26249	PDBU01026249.1	1647	Homo sapiens CAAPA_26249, whole genome shotgun sequence	Live
CAAPA_26250	PDBU01026250.1	1444	Homo sapiens CAAPA_26250, whole genome shotgun sequence	Live
CAAPA_26251	PDBU01026251.1	1468	Homo sapiens CAAPA_26251, whole genome shotgun sequence	Live
CAAPA_26252	PDBU01026252.1	1048	Homo sapiens CAAPA_26252, whole genome shotgun sequence	Live
CAAPA_26253	PDBU01026253.1	1189	Homo sapiens CAAPA_26253, whole genome shotgun sequence	Live
CAAPA_26254	PDBU01026254.1	1034	Homo sapiens CAAPA_26254, whole genome shotgun sequence	Live
CAAPA_26255	PDBU01026255.1	4259	Homo sapiens CAAPA_26255, whole genome shotgun sequence	Live
CAAPA_26256	PDBU01026256.1	2790	Homo sapiens CAAPA_26256, whole genome shotgun sequence	Live
CAAPA_26257	PDBU01026257.1	2277	Homo sapiens CAAPA_26257, whole genome shotgun sequence	Live
CAAPA_26258	PDBU01026258.1	2025	Homo sapiens CAAPA_26258, whole genome shotgun sequence	Live
CAAPA_26259	PDBU01026259.1	1937	Homo sapiens CAAPA_26259, whole genome shotgun sequence	Live
CAAPA_26260	PDBU01026260.1	1348	Homo sapiens CAAPA_26260, whole genome shotgun sequence	Live
CAAPA_26261	PDBU01026261.1	2198	Homo sapiens CAAPA_26261, whole genome shotgun sequence	Live
CAAPA_26262	PDBU01026262.1	1318	Homo sapiens CAAPA_26262, whole genome shotgun sequence	Live
CAAPA_26263	PDBU01026263.1	5398	Homo sapiens CAAPA_26263, whole genome shotgun sequence	Live
CAAPA_26264	PDBU01026264.1	2168	Homo sapiens CAAPA_26264, whole genome shotgun sequence	Live
CAAPA_26265	PDBU01026265.1	1622	Homo sapiens CAAPA_26265, whole genome shotgun sequence	Live
CAAPA_26266	PDBU01026266.1	3194	Homo sapiens CAAPA_26266, whole genome shotgun sequence	Live
CAAPA_26267	PDBU01026267.1	1687	Homo sapiens CAAPA_26267, whole genome shotgun sequence	Live
CAAPA_26268	PDBU01026268.1	5196	Homo sapiens CAAPA_26268, whole genome shotgun sequence	Live
CAAPA_26269	PDBU01026269.1	1215	Homo sapiens CAAPA_26269, whole genome shotgun sequence	Live
CAAPA_26270	PDBU01026270.1	1183	Homo sapiens CAAPA_26270, whole genome shotgun sequence	Live
CAAPA_26271	PDBU01026271.1	6545	Homo sapiens CAAPA_26271, whole genome shotgun sequence	Live
CAAPA_26272	PDBU01026272.1	1586	Homo sapiens CAAPA_26272, whole genome shotgun sequence	Live
CAAPA_26273	PDBU01026273.1	12504	Homo sapiens CAAPA_26273, whole genome shotgun sequence	Live
CAAPA_26274	PDBU01026274.1	1561	Homo sapiens CAAPA_26274, whole genome shotgun sequence	Live
CAAPA_26275	PDBU01026275.1	1276	Homo sapiens CAAPA_26275, whole genome shotgun sequence	Live
CAAPA_26276	PDBU01026276.1	2693	Homo sapiens CAAPA_26276, whole genome shotgun sequence	Live
CAAPA_26277	PDBU01026277.1	5165	Homo sapiens CAAPA_26277, whole genome shotgun sequence	Live
CAAPA_26278	PDBU01026278.1	13980	Homo sapiens CAAPA_26278, whole genome shotgun sequence	Live
CAAPA_26279	PDBU01026279.1	1078	Homo sapiens CAAPA_26279, whole genome shotgun sequence	Live
CAAPA_26280	PDBU01026280.1	3769	Homo sapiens CAAPA_26280, whole genome shotgun sequence	Live
CAAPA_26281	PDBU01026281.1	3010	Homo sapiens CAAPA_26281, whole genome shotgun sequence	Live
CAAPA_26282	PDBU01026282.1	4362	Homo sapiens CAAPA_26282, whole genome shotgun sequence	Live
CAAPA_26283	PDBU01026283.1	2074	Homo sapiens CAAPA_26283, whole genome shotgun sequence	Live
CAAPA_26284	PDBU01026284.1	2275	Homo sapiens CAAPA_26284, whole genome shotgun sequence	Live
CAAPA_26285	PDBU01026285.1	3964	Homo sapiens CAAPA_26285, whole genome shotgun sequence	Live
CAAPA_26286	PDBU01026286.1	6283	Homo sapiens CAAPA_26286, whole genome shotgun sequence	Live
CAAPA_26287	PDBU01026287.1	3553	Homo sapiens CAAPA_26287, whole genome shotgun sequence	Live
CAAPA_26288	PDBU01026288.1	3654	Homo sapiens CAAPA_26288, whole genome shotgun sequence	Live
CAAPA_26289	PDBU01026289.1	1487	Homo sapiens CAAPA_26289, whole genome shotgun sequence	Live
CAAPA_26290	PDBU01026290.1	3183	Homo sapiens CAAPA_26290, whole genome shotgun sequence	Live
CAAPA_26291	PDBU01026291.1	2801	Homo sapiens CAAPA_26291, whole genome shotgun sequence	Live
CAAPA_26292	PDBU01026292.1	1423	Homo sapiens CAAPA_26292, whole genome shotgun sequence	Live
CAAPA_26293	PDBU01026293.1	6106	Homo sapiens CAAPA_26293, whole genome shotgun sequence	Live
CAAPA_26294	PDBU01026294.1	1610	Homo sapiens CAAPA_26294, whole genome shotgun sequence	Live
CAAPA_26295	PDBU01026295.1	7798	Homo sapiens CAAPA_26295, whole genome shotgun sequence	Live
CAAPA_26296	PDBU01026296.1	6209	Homo sapiens CAAPA_26296, whole genome shotgun sequence	Live
CAAPA_26297	PDBU01026297.1	4362	Homo sapiens CAAPA_26297, whole genome shotgun sequence	Live
CAAPA_26298	PDBU01026298.1	2435	Homo sapiens CAAPA_26298, whole genome shotgun sequence	Live
CAAPA_26299	PDBU01026299.1	2502	Homo sapiens CAAPA_26299, whole genome shotgun sequence	Live
CAAPA_26300	PDBU01026300.1	3329	Homo sapiens CAAPA_26300, whole genome shotgun sequence	Live
CAAPA_26301	PDBU01026301.1	3226	Homo sapiens CAAPA_26301, whole genome shotgun sequence	Live
CAAPA_26302	PDBU01026302.1	4031	Homo sapiens CAAPA_26302, whole genome shotgun sequence	Live
CAAPA_26303	PDBU01026303.1	1888	Homo sapiens CAAPA_26303, whole genome shotgun sequence	Live
CAAPA_26304	PDBU01026304.1	4696	Homo sapiens CAAPA_26304, whole genome shotgun sequence	Live
CAAPA_26305	PDBU01026305.1	1985	Homo sapiens CAAPA_26305, whole genome shotgun sequence	Live
CAAPA_26306	PDBU01026306.1	1927	Homo sapiens CAAPA_26306, whole genome shotgun sequence	Live
CAAPA_26307	PDBU01026307.1	1088	Homo sapiens CAAPA_26307, whole genome shotgun sequence	Live
CAAPA_26308	PDBU01026308.1	1306	Homo sapiens CAAPA_26308, whole genome shotgun sequence	Live
CAAPA_26309	PDBU01026309.1	1088	Homo sapiens CAAPA_26309, whole genome shotgun sequence	Live
CAAPA_26310	PDBU01026310.1	1015	Homo sapiens CAAPA_26310, whole genome shotgun sequence	Live
CAAPA_26311	PDBU01026311.1	1346	Homo sapiens CAAPA_26311, whole genome shotgun sequence	Live
CAAPA_26312	PDBU01026312.1	1241	Homo sapiens CAAPA_26312, whole genome shotgun sequence	Live
CAAPA_26313	PDBU01026313.1	2810	Homo sapiens CAAPA_26313, whole genome shotgun sequence	Live
CAAPA_26314	PDBU01026314.1	1155	Homo sapiens CAAPA_26314, whole genome shotgun sequence	Live
CAAPA_26315	PDBU01026315.1	1168	Homo sapiens CAAPA_26315, whole genome shotgun sequence	Live
CAAPA_26316	PDBU01026316.1	1504	Homo sapiens CAAPA_26316, whole genome shotgun sequence	Live
CAAPA_26317	PDBU01026317.1	1148	Homo sapiens CAAPA_26317, whole genome shotgun sequence	Live
CAAPA_26318	PDBU01026318.1	1281	Homo sapiens CAAPA_26318, whole genome shotgun sequence	Live
CAAPA_26319	PDBU01026319.1	1034	Homo sapiens CAAPA_26319, whole genome shotgun sequence	Live
CAAPA_26320	PDBU01026320.1	1193	Homo sapiens CAAPA_26320, whole genome shotgun sequence	Live
CAAPA_26321	PDBU01026321.1	1086	Homo sapiens CAAPA_26321, whole genome shotgun sequence	Live
CAAPA_26322	PDBU01026322.1	1128	Homo sapiens CAAPA_26322, whole genome shotgun sequence	Live
CAAPA_26323	PDBU01026323.1	1071	Homo sapiens CAAPA_26323, whole genome shotgun sequence	Live
CAAPA_26324	PDBU01026324.1	1450	Homo sapiens CAAPA_26324, whole genome shotgun sequence	Live
CAAPA_26325	PDBU01026325.1	3180	Homo sapiens CAAPA_26325, whole genome shotgun sequence	Live
CAAPA_26326	PDBU01026326.1	1084	Homo sapiens CAAPA_26326, whole genome shotgun sequence	Live
CAAPA_26327	PDBU01026327.1	1887	Homo sapiens CAAPA_26327, whole genome shotgun sequence	Live
CAAPA_26328	PDBU01026328.1	1089	Homo sapiens CAAPA_26328, whole genome shotgun sequence	Live
CAAPA_26329	PDBU01026329.1	1411	Homo sapiens CAAPA_26329, whole genome shotgun sequence	Live
CAAPA_26330	PDBU01026330.1	1273	Homo sapiens CAAPA_26330, whole genome shotgun sequence	Live
CAAPA_26331	PDBU01026331.1	1020	Homo sapiens CAAPA_26331, whole genome shotgun sequence	Live
CAAPA_26332	PDBU01026332.1	1421	Homo sapiens CAAPA_26332, whole genome shotgun sequence	Live
CAAPA_26333	PDBU01026333.1	1431	Homo sapiens CAAPA_26333, whole genome shotgun sequence	Live
CAAPA_26334	PDBU01026334.1	1854	Homo sapiens CAAPA_26334, whole genome shotgun sequence	Live
CAAPA_26335	PDBU01026335.1	1113	Homo sapiens CAAPA_26335, whole genome shotgun sequence	Live
CAAPA_26336	PDBU01026336.1	1259	Homo sapiens CAAPA_26336, whole genome shotgun sequence	Live
CAAPA_26337	PDBU01026337.1	1277	Homo sapiens CAAPA_26337, whole genome shotgun sequence	Live
CAAPA_26338	PDBU01026338.1	1161	Homo sapiens CAAPA_26338, whole genome shotgun sequence	Live
CAAPA_26339	PDBU01026339.1	1008	Homo sapiens CAAPA_26339, whole genome shotgun sequence	Live
CAAPA_26340	PDBU01026340.1	2326	Homo sapiens CAAPA_26340, whole genome shotgun sequence	Live
CAAPA_26341	PDBU01026341.1	1064	Homo sapiens CAAPA_26341, whole genome shotgun sequence	Live
CAAPA_26342	PDBU01026342.1	1645	Homo sapiens CAAPA_26342, whole genome shotgun sequence	Live
CAAPA_26343	PDBU01026343.1	1229	Homo sapiens CAAPA_26343, whole genome shotgun sequence	Live
CAAPA_26344	PDBU01026344.1	1133	Homo sapiens CAAPA_26344, whole genome shotgun sequence	Live
CAAPA_26345	PDBU01026345.1	1156	Homo sapiens CAAPA_26345, whole genome shotgun sequence	Live
CAAPA_26346	PDBU01026346.1	1351	Homo sapiens CAAPA_26346, whole genome shotgun sequence	Live
CAAPA_26347	PDBU01026347.1	1141	Homo sapiens CAAPA_26347, whole genome shotgun sequence	Live
CAAPA_26348	PDBU01026348.1	1255	Homo sapiens CAAPA_26348, whole genome shotgun sequence	Live
CAAPA_26349	PDBU01026349.1	1223	Homo sapiens CAAPA_26349, whole genome shotgun sequence	Live
CAAPA_26350	PDBU01026350.1	1647	Homo sapiens CAAPA_26350, whole genome shotgun sequence	Live
CAAPA_26351	PDBU01026351.1	2261	Homo sapiens CAAPA_26351, whole genome shotgun sequence	Live
CAAPA_26352	PDBU01026352.1	4698	Homo sapiens CAAPA_26352, whole genome shotgun sequence	Live
CAAPA_26353	PDBU01026353.1	1350	Homo sapiens CAAPA_26353, whole genome shotgun sequence	Live
CAAPA_26354	PDBU01026354.1	3139	Homo sapiens CAAPA_26354, whole genome shotgun sequence	Live
CAAPA_26355	PDBU01026355.1	1360	Homo sapiens CAAPA_26355, whole genome shotgun sequence	Live
CAAPA_26356	PDBU01026356.1	1635	Homo sapiens CAAPA_26356, whole genome shotgun sequence	Live
CAAPA_26357	PDBU01026357.1	2005	Homo sapiens CAAPA_26357, whole genome shotgun sequence	Live
CAAPA_26358	PDBU01026358.1	2153	Homo sapiens CAAPA_26358, whole genome shotgun sequence	Live
CAAPA_26359	PDBU01026359.1	1444	Homo sapiens CAAPA_26359, whole genome shotgun sequence	Live
CAAPA_26360	PDBU01026360.1	3984	Homo sapiens CAAPA_26360, whole genome shotgun sequence	Live
CAAPA_26361	PDBU01026361.1	1678	Homo sapiens CAAPA_26361, whole genome shotgun sequence	Live
CAAPA_26362	PDBU01026362.1	7319	Homo sapiens CAAPA_26362, whole genome shotgun sequence	Live
CAAPA_26363	PDBU01026363.1	3976	Homo sapiens CAAPA_26363, whole genome shotgun sequence	Live
CAAPA_26364	PDBU01026364.1	2679	Homo sapiens CAAPA_26364, whole genome shotgun sequence	Live
CAAPA_26365	PDBU01026365.1	3296	Homo sapiens CAAPA_26365, whole genome shotgun sequence	Live
CAAPA_26366	PDBU01026366.1	5172	Homo sapiens CAAPA_26366, whole genome shotgun sequence	Live
CAAPA_26367	PDBU01026367.1	1368	Homo sapiens CAAPA_26367, whole genome shotgun sequence	Live
CAAPA_26368	PDBU01026368.1	5204	Homo sapiens CAAPA_26368, whole genome shotgun sequence	Live
CAAPA_26369	PDBU01026369.1	4847	Homo sapiens CAAPA_26369, whole genome shotgun sequence	Live
CAAPA_26370	PDBU01026370.1	2181	Homo sapiens CAAPA_26370, whole genome shotgun sequence	Live
CAAPA_26371	PDBU01026371.1	5446	Homo sapiens CAAPA_26371, whole genome shotgun sequence	Live
CAAPA_26372	PDBU01026372.1	2435	Homo sapiens CAAPA_26372, whole genome shotgun sequence	Live
CAAPA_26373	PDBU01026373.1	1007	Homo sapiens CAAPA_26373, whole genome shotgun sequence	Live
CAAPA_26374	PDBU01026374.1	1018	Homo sapiens CAAPA_26374, whole genome shotgun sequence	Live
CAAPA_26375	PDBU01026375.1	1579	Homo sapiens CAAPA_26375, whole genome shotgun sequence	Live
CAAPA_26376	PDBU01026376.1	1264	Homo sapiens CAAPA_26376, whole genome shotgun sequence	Live
CAAPA_26377	PDBU01026377.1	2007	Homo sapiens CAAPA_26377, whole genome shotgun sequence	Live
CAAPA_26378	PDBU01026378.1	1045	Homo sapiens CAAPA_26378, whole genome shotgun sequence	Live
CAAPA_26379	PDBU01026379.1	1039	Homo sapiens CAAPA_26379, whole genome shotgun sequence	Live
CAAPA_26380	PDBU01026380.1	1202	Homo sapiens CAAPA_26380, whole genome shotgun sequence	Live
CAAPA_26381	PDBU01026381.1	14953	Homo sapiens CAAPA_26381, whole genome shotgun sequence	Live
CAAPA_26382	PDBU01026382.1	1005	Homo sapiens CAAPA_26382, whole genome shotgun sequence	Live
CAAPA_26383	PDBU01026383.1	1560	Homo sapiens CAAPA_26383, whole genome shotgun sequence	Live
CAAPA_26384	PDBU01026384.1	1801	Homo sapiens CAAPA_26384, whole genome shotgun sequence	Live
CAAPA_26385	PDBU01026385.1	1099	Homo sapiens CAAPA_26385, whole genome shotgun sequence	Live
CAAPA_26386	PDBU01026386.1	5748	Homo sapiens CAAPA_26386, whole genome shotgun sequence	Live
CAAPA_26387	PDBU01026387.1	3590	Homo sapiens CAAPA_26387, whole genome shotgun sequence	Live
CAAPA_26388	PDBU01026388.1	4233	Homo sapiens CAAPA_26388, whole genome shotgun sequence	Live
CAAPA_26389	PDBU01026389.1	4836	Homo sapiens CAAPA_26389, whole genome shotgun sequence	Live
CAAPA_26390	PDBU01026390.1	1305	Homo sapiens CAAPA_26390, whole genome shotgun sequence	Live
CAAPA_26391	PDBU01026391.1	2220	Homo sapiens CAAPA_26391, whole genome shotgun sequence	Live
CAAPA_26392	PDBU01026392.1	2066	Homo sapiens CAAPA_26392, whole genome shotgun sequence	Live
CAAPA_26393	PDBU01026393.1	1351	Homo sapiens CAAPA_26393, whole genome shotgun sequence	Live
CAAPA_26394	PDBU01026394.1	1033	Homo sapiens CAAPA_26394, whole genome shotgun sequence	Live
CAAPA_26395	PDBU01026395.1	4884	Homo sapiens CAAPA_26395, whole genome shotgun sequence	Live
CAAPA_26396	PDBU01026396.1	1201	Homo sapiens CAAPA_26396, whole genome shotgun sequence	Live
CAAPA_26397	PDBU01026397.1	1603	Homo sapiens CAAPA_26397, whole genome shotgun sequence	Live
CAAPA_26398	PDBU01026398.1	2699	Homo sapiens CAAPA_26398, whole genome shotgun sequence	Live
CAAPA_26399	PDBU01026399.1	16485	Homo sapiens CAAPA_26399, whole genome shotgun sequence	Live
CAAPA_26400	PDBU01026400.1	3121	Homo sapiens CAAPA_26400, whole genome shotgun sequence	Live
CAAPA_26401	PDBU01026401.1	1415	Homo sapiens CAAPA_26401, whole genome shotgun sequence	Live
CAAPA_26402	PDBU01026402.1	1234	Homo sapiens CAAPA_26402, whole genome shotgun sequence	Live
CAAPA_26403	PDBU01026403.1	1286	Homo sapiens CAAPA_26403, whole genome shotgun sequence	Live
CAAPA_26404	PDBU01026404.1	1636	Homo sapiens CAAPA_26404, whole genome shotgun sequence	Live
CAAPA_26405	PDBU01026405.1	1258	Homo sapiens CAAPA_26405, whole genome shotgun sequence	Live
CAAPA_26406	PDBU01026406.1	3353	Homo sapiens CAAPA_26406, whole genome shotgun sequence	Live
CAAPA_26407	PDBU01026407.1	1766	Homo sapiens CAAPA_26407, whole genome shotgun sequence	Live
CAAPA_26408	PDBU01026408.1	2052	Homo sapiens CAAPA_26408, whole genome shotgun sequence	Live
CAAPA_26409	PDBU01026409.1	10093	Homo sapiens CAAPA_26409, whole genome shotgun sequence	Live
CAAPA_26410	PDBU01026410.1	1014	Homo sapiens CAAPA_26410, whole genome shotgun sequence	Live
CAAPA_26411	PDBU01026411.1	1942	Homo sapiens CAAPA_26411, whole genome shotgun sequence	Live
CAAPA_26412	PDBU01026412.1	2212	Homo sapiens CAAPA_26412, whole genome shotgun sequence	Live
CAAPA_26413	PDBU01026413.1	2313	Homo sapiens CAAPA_26413, whole genome shotgun sequence	Live
CAAPA_26414	PDBU01026414.1	4416	Homo sapiens CAAPA_26414, whole genome shotgun sequence	Live
CAAPA_26415	PDBU01026415.1	1469	Homo sapiens CAAPA_26415, whole genome shotgun sequence	Live
CAAPA_26416	PDBU01026416.1	1117	Homo sapiens CAAPA_26416, whole genome shotgun sequence	Live
CAAPA_26417	PDBU01026417.1	1054	Homo sapiens CAAPA_26417, whole genome shotgun sequence	Live
CAAPA_26418	PDBU01026418.1	3327	Homo sapiens CAAPA_26418, whole genome shotgun sequence	Live
CAAPA_26419	PDBU01026419.1	4233	Homo sapiens CAAPA_26419, whole genome shotgun sequence	Live
CAAPA_26420	PDBU01026420.1	5184	Homo sapiens CAAPA_26420, whole genome shotgun sequence	Live
CAAPA_26421	PDBU01026421.1	3440	Homo sapiens CAAPA_26421, whole genome shotgun sequence	Live
CAAPA_26422	PDBU01026422.1	1559	Homo sapiens CAAPA_26422, whole genome shotgun sequence	Live
CAAPA_26423	PDBU01026423.1	2752	Homo sapiens CAAPA_26423, whole genome shotgun sequence	Live
CAAPA_26424	PDBU01026424.1	2006	Homo sapiens CAAPA_26424, whole genome shotgun sequence	Live
CAAPA_26425	PDBU01026425.1	1533	Homo sapiens CAAPA_26425, whole genome shotgun sequence	Live
CAAPA_26426	PDBU01026426.1	2250	Homo sapiens CAAPA_26426, whole genome shotgun sequence	Live
CAAPA_26427	PDBU01026427.1	1051	Homo sapiens CAAPA_26427, whole genome shotgun sequence	Live
CAAPA_26428	PDBU01026428.1	1058	Homo sapiens CAAPA_26428, whole genome shotgun sequence	Live
CAAPA_26429	PDBU01026429.1	1771	Homo sapiens CAAPA_26429, whole genome shotgun sequence	Live
CAAPA_26430	PDBU01026430.1	1002	Homo sapiens CAAPA_26430, whole genome shotgun sequence	Live
CAAPA_26431	PDBU01026431.1	1117	Homo sapiens CAAPA_26431, whole genome shotgun sequence	Live
CAAPA_26432	PDBU01026432.1	3566	Homo sapiens CAAPA_26432, whole genome shotgun sequence	Live
CAAPA_26433	PDBU01026433.1	1990	Homo sapiens CAAPA_26433, whole genome shotgun sequence	Live
CAAPA_26434	PDBU01026434.1	1417	Homo sapiens CAAPA_26434, whole genome shotgun sequence	Live
CAAPA_26435	PDBU01026435.1	1465	Homo sapiens CAAPA_26435, whole genome shotgun sequence	Live
CAAPA_26436	PDBU01026436.1	1019	Homo sapiens CAAPA_26436, whole genome shotgun sequence	Live
CAAPA_26437	PDBU01026437.1	1979	Homo sapiens CAAPA_26437, whole genome shotgun sequence	Live
CAAPA_26438	PDBU01026438.1	1499	Homo sapiens CAAPA_26438, whole genome shotgun sequence	Live
CAAPA_26439	PDBU01026439.1	1254	Homo sapiens CAAPA_26439, whole genome shotgun sequence	Live
CAAPA_26440	PDBU01026440.1	1625	Homo sapiens CAAPA_26440, whole genome shotgun sequence	Live
CAAPA_26441	PDBU01026441.1	2827	Homo sapiens CAAPA_26441, whole genome shotgun sequence	Live
CAAPA_26442	PDBU01026442.1	1070	Homo sapiens CAAPA_26442, whole genome shotgun sequence	Live
CAAPA_26443	PDBU01026443.1	1752	Homo sapiens CAAPA_26443, whole genome shotgun sequence	Live
CAAPA_26444	PDBU01026444.1	1325	Homo sapiens CAAPA_26444, whole genome shotgun sequence	Live
CAAPA_26445	PDBU01026445.1	1170	Homo sapiens CAAPA_26445, whole genome shotgun sequence	Live
CAAPA_26446	PDBU01026446.1	1053	Homo sapiens CAAPA_26446, whole genome shotgun sequence	Live
CAAPA_26447	PDBU01026447.1	1303	Homo sapiens CAAPA_26447, whole genome shotgun sequence	Live
CAAPA_26448	PDBU01026448.1	1100	Homo sapiens CAAPA_26448, whole genome shotgun sequence	Live
CAAPA_26449	PDBU01026449.1	2160	Homo sapiens CAAPA_26449, whole genome shotgun sequence	Live
CAAPA_26450	PDBU01026450.1	1060	Homo sapiens CAAPA_26450, whole genome shotgun sequence	Live
CAAPA_26451	PDBU01026451.1	2087	Homo sapiens CAAPA_26451, whole genome shotgun sequence	Live
CAAPA_26452	PDBU01026452.1	1443	Homo sapiens CAAPA_26452, whole genome shotgun sequence	Live
CAAPA_26453	PDBU01026453.1	1059	Homo sapiens CAAPA_26453, whole genome shotgun sequence	Live
CAAPA_26454	PDBU01026454.1	1455	Homo sapiens CAAPA_26454, whole genome shotgun sequence	Live
CAAPA_26455	PDBU01026455.1	1351	Homo sapiens CAAPA_26455, whole genome shotgun sequence	Live
CAAPA_26456	PDBU01026456.1	1102	Homo sapiens CAAPA_26456, whole genome shotgun sequence	Live
CAAPA_26457	PDBU01026457.1	1382	Homo sapiens CAAPA_26457, whole genome shotgun sequence	Live
CAAPA_26458	PDBU01026458.1	1327	Homo sapiens CAAPA_26458, whole genome shotgun sequence	Live
CAAPA_26459	PDBU01026459.1	1527	Homo sapiens CAAPA_26459, whole genome shotgun sequence	Live
CAAPA_26460	PDBU01026460.1	1008	Homo sapiens CAAPA_26460, whole genome shotgun sequence	Live
CAAPA_26461	PDBU01026461.1	1106	Homo sapiens CAAPA_26461, whole genome shotgun sequence	Live
CAAPA_26462	PDBU01026462.1	1098	Homo sapiens CAAPA_26462, whole genome shotgun sequence	Live
CAAPA_26463	PDBU01026463.1	1237	Homo sapiens CAAPA_26463, whole genome shotgun sequence	Live
CAAPA_26464	PDBU01026464.1	1453	Homo sapiens CAAPA_26464, whole genome shotgun sequence	Live
CAAPA_26465	PDBU01026465.1	1101	Homo sapiens CAAPA_26465, whole genome shotgun sequence	Live
CAAPA_26466	PDBU01026466.1	1068	Homo sapiens CAAPA_26466, whole genome shotgun sequence	Live
CAAPA_26467	PDBU01026467.1	1370	Homo sapiens CAAPA_26467, whole genome shotgun sequence	Live
CAAPA_26468	PDBU01026468.1	2946	Homo sapiens CAAPA_26468, whole genome shotgun sequence	Live
CAAPA_26469	PDBU01026469.1	1510	Homo sapiens CAAPA_26469, whole genome shotgun sequence	Live
CAAPA_26470	PDBU01026470.1	1701	Homo sapiens CAAPA_26470, whole genome shotgun sequence	Live
CAAPA_26471	PDBU01026471.1	1166	Homo sapiens CAAPA_26471, whole genome shotgun sequence	Live
CAAPA_26472	PDBU01026472.1	1652	Homo sapiens CAAPA_26472, whole genome shotgun sequence	Live
CAAPA_26473	PDBU01026473.1	1475	Homo sapiens CAAPA_26473, whole genome shotgun sequence	Live
CAAPA_26474	PDBU01026474.1	1130	Homo sapiens CAAPA_26474, whole genome shotgun sequence	Live
CAAPA_26475	PDBU01026475.1	1787	Homo sapiens CAAPA_26475, whole genome shotgun sequence	Live
CAAPA_26476	PDBU01026476.1	1525	Homo sapiens CAAPA_26476, whole genome shotgun sequence	Live
CAAPA_26477	PDBU01026477.1	1243	Homo sapiens CAAPA_26477, whole genome shotgun sequence	Live
CAAPA_26478	PDBU01026478.1	1088	Homo sapiens CAAPA_26478, whole genome shotgun sequence	Live
CAAPA_26479	PDBU01026479.1	1089	Homo sapiens CAAPA_26479, whole genome shotgun sequence	Live
CAAPA_26480	PDBU01026480.1	1410	Homo sapiens CAAPA_26480, whole genome shotgun sequence	Live
CAAPA_26481	PDBU01026481.1	2322	Homo sapiens CAAPA_26481, whole genome shotgun sequence	Live
CAAPA_26482	PDBU01026482.1	1054	Homo sapiens CAAPA_26482, whole genome shotgun sequence	Live
CAAPA_26483	PDBU01026483.1	1366	Homo sapiens CAAPA_26483, whole genome shotgun sequence	Live
CAAPA_26484	PDBU01026484.1	1213	Homo sapiens CAAPA_26484, whole genome shotgun sequence	Live
CAAPA_26485	PDBU01026485.1	1149	Homo sapiens CAAPA_26485, whole genome shotgun sequence	Live
CAAPA_26486	PDBU01026486.1	1922	Homo sapiens CAAPA_26486, whole genome shotgun sequence	Live
CAAPA_26487	PDBU01026487.1	3041	Homo sapiens CAAPA_26487, whole genome shotgun sequence	Live
CAAPA_26488	PDBU01026488.1	1318	Homo sapiens CAAPA_26488, whole genome shotgun sequence	Live
CAAPA_26489	PDBU01026489.1	1373	Homo sapiens CAAPA_26489, whole genome shotgun sequence	Live
CAAPA_26490	PDBU01026490.1	2350	Homo sapiens CAAPA_26490, whole genome shotgun sequence	Live
CAAPA_26491	PDBU01026491.1	1219	Homo sapiens CAAPA_26491, whole genome shotgun sequence	Live
CAAPA_26492	PDBU01026492.1	1181	Homo sapiens CAAPA_26492, whole genome shotgun sequence	Live
CAAPA_26493	PDBU01026493.1	1115	Homo sapiens CAAPA_26493, whole genome shotgun sequence	Live
CAAPA_26494	PDBU01026494.1	1260	Homo sapiens CAAPA_26494, whole genome shotgun sequence	Live
CAAPA_26495	PDBU01026495.1	1786	Homo sapiens CAAPA_26495, whole genome shotgun sequence	Live
CAAPA_26496	PDBU01026496.1	1467	Homo sapiens CAAPA_26496, whole genome shotgun sequence	Live
CAAPA_26497	PDBU01026497.1	1848	Homo sapiens CAAPA_26497, whole genome shotgun sequence	Live
CAAPA_26498	PDBU01026498.1	1062	Homo sapiens CAAPA_26498, whole genome shotgun sequence	Live
CAAPA_26499	PDBU01026499.1	1070	Homo sapiens CAAPA_26499, whole genome shotgun sequence	Live
CAAPA_26500	PDBU01026500.1	3217	Homo sapiens CAAPA_26500, whole genome shotgun sequence	Live
CAAPA_26501	PDBU01026501.1	1332	Homo sapiens CAAPA_26501, whole genome shotgun sequence	Live
CAAPA_26502	PDBU01026502.1	1124	Homo sapiens CAAPA_26502, whole genome shotgun sequence	Live
CAAPA_26503	PDBU01026503.1	1123	Homo sapiens CAAPA_26503, whole genome shotgun sequence	Live
CAAPA_26504	PDBU01026504.1	1032	Homo sapiens CAAPA_26504, whole genome shotgun sequence	Live
CAAPA_26505	PDBU01026505.1	1118	Homo sapiens CAAPA_26505, whole genome shotgun sequence	Live
CAAPA_26506	PDBU01026506.1	1101	Homo sapiens CAAPA_26506, whole genome shotgun sequence	Live
CAAPA_26507	PDBU01026507.1	1240	Homo sapiens CAAPA_26507, whole genome shotgun sequence	Live
CAAPA_26508	PDBU01026508.1	1526	Homo sapiens CAAPA_26508, whole genome shotgun sequence	Live
CAAPA_26509	PDBU01026509.1	1956	Homo sapiens CAAPA_26509, whole genome shotgun sequence	Live
CAAPA_26510	PDBU01026510.1	1551	Homo sapiens CAAPA_26510, whole genome shotgun sequence	Live
CAAPA_26511	PDBU01026511.1	4298	Homo sapiens CAAPA_26511, whole genome shotgun sequence	Live
CAAPA_26512	PDBU01026512.1	1481	Homo sapiens CAAPA_26512, whole genome shotgun sequence	Live
CAAPA_26513	PDBU01026513.1	1274	Homo sapiens CAAPA_26513, whole genome shotgun sequence	Live
CAAPA_26514	PDBU01026514.1	1489	Homo sapiens CAAPA_26514, whole genome shotgun sequence	Live
CAAPA_26515	PDBU01026515.1	1601	Homo sapiens CAAPA_26515, whole genome shotgun sequence	Live
CAAPA_26516	PDBU01026516.1	2361	Homo sapiens CAAPA_26516, whole genome shotgun sequence	Live
CAAPA_26517	PDBU01026517.1	1588	Homo sapiens CAAPA_26517, whole genome shotgun sequence	Live
CAAPA_26518	PDBU01026518.1	1357	Homo sapiens CAAPA_26518, whole genome shotgun sequence	Live
CAAPA_26519	PDBU01026519.1	4849	Homo sapiens CAAPA_26519, whole genome shotgun sequence	Live
CAAPA_26520	PDBU01026520.1	1499	Homo sapiens CAAPA_26520, whole genome shotgun sequence	Live
CAAPA_26521	PDBU01026521.1	1259	Homo sapiens CAAPA_26521, whole genome shotgun sequence	Live
CAAPA_26522	PDBU01026522.1	1749	Homo sapiens CAAPA_26522, whole genome shotgun sequence	Live
CAAPA_26523	PDBU01026523.1	1439	Homo sapiens CAAPA_26523, whole genome shotgun sequence	Live
CAAPA_26524	PDBU01026524.1	1096	Homo sapiens CAAPA_26524, whole genome shotgun sequence	Live
CAAPA_26525	PDBU01026525.1	3035	Homo sapiens CAAPA_26525, whole genome shotgun sequence	Live
CAAPA_26526	PDBU01026526.1	1386	Homo sapiens CAAPA_26526, whole genome shotgun sequence	Live
CAAPA_26527	PDBU01026527.1	1865	Homo sapiens CAAPA_26527, whole genome shotgun sequence	Live
CAAPA_26528	PDBU01026528.1	2199	Homo sapiens CAAPA_26528, whole genome shotgun sequence	Live
CAAPA_26529	PDBU01026529.1	1568	Homo sapiens CAAPA_26529, whole genome shotgun sequence	Live
CAAPA_26530	PDBU01026530.1	1183	Homo sapiens CAAPA_26530, whole genome shotgun sequence	Live
CAAPA_26531	PDBU01026531.1	1970	Homo sapiens CAAPA_26531, whole genome shotgun sequence	Live
CAAPA_26532	PDBU01026532.1	1363	Homo sapiens CAAPA_26532, whole genome shotgun sequence	Live
CAAPA_26533	PDBU01026533.1	1208	Homo sapiens CAAPA_26533, whole genome shotgun sequence	Live
CAAPA_26534	PDBU01026534.1	2222	Homo sapiens CAAPA_26534, whole genome shotgun sequence	Live
CAAPA_26535	PDBU01026535.1	2148	Homo sapiens CAAPA_26535, whole genome shotgun sequence	Live
CAAPA_26536	PDBU01026536.1	3071	Homo sapiens CAAPA_26536, whole genome shotgun sequence	Live
CAAPA_26537	PDBU01026537.1	1516	Homo sapiens CAAPA_26537, whole genome shotgun sequence	Live
CAAPA_26538	PDBU01026538.1	3476	Homo sapiens CAAPA_26538, whole genome shotgun sequence	Live
CAAPA_26539	PDBU01026539.1	2202	Homo sapiens CAAPA_26539, whole genome shotgun sequence	Live
CAAPA_26540	PDBU01026540.1	4098	Homo sapiens CAAPA_26540, whole genome shotgun sequence	Live
CAAPA_26541	PDBU01026541.1	1797	Homo sapiens CAAPA_26541, whole genome shotgun sequence	Live
CAAPA_26542	PDBU01026542.1	1126	Homo sapiens CAAPA_26542, whole genome shotgun sequence	Live
CAAPA_26543	PDBU01026543.1	1399	Homo sapiens CAAPA_26543, whole genome shotgun sequence	Live
CAAPA_26544	PDBU01026544.1	1146	Homo sapiens CAAPA_26544, whole genome shotgun sequence	Live
CAAPA_26545	PDBU01026545.1	1456	Homo sapiens CAAPA_26545, whole genome shotgun sequence	Live
CAAPA_26546	PDBU01026546.1	1263	Homo sapiens CAAPA_26546, whole genome shotgun sequence	Live
CAAPA_26547	PDBU01026547.1	1314	Homo sapiens CAAPA_26547, whole genome shotgun sequence	Live
CAAPA_26548	PDBU01026548.1	1311	Homo sapiens CAAPA_26548, whole genome shotgun sequence	Live
CAAPA_26549	PDBU01026549.1	2504	Homo sapiens CAAPA_26549, whole genome shotgun sequence	Live
CAAPA_26550	PDBU01026550.1	2008	Homo sapiens CAAPA_26550, whole genome shotgun sequence	Live
CAAPA_26551	PDBU01026551.1	2108	Homo sapiens CAAPA_26551, whole genome shotgun sequence	Live
CAAPA_26552	PDBU01026552.1	2265	Homo sapiens CAAPA_26552, whole genome shotgun sequence	Live
CAAPA_26553	PDBU01026553.1	1779	Homo sapiens CAAPA_26553, whole genome shotgun sequence	Live
CAAPA_26554	PDBU01026554.1	2119	Homo sapiens CAAPA_26554, whole genome shotgun sequence	Live
CAAPA_26555	PDBU01026555.1	2390	Homo sapiens CAAPA_26555, whole genome shotgun sequence	Live
CAAPA_26556	PDBU01026556.1	1275	Homo sapiens CAAPA_26556, whole genome shotgun sequence	Live
CAAPA_26557	PDBU01026557.1	1618	Homo sapiens CAAPA_26557, whole genome shotgun sequence	Live
CAAPA_26558	PDBU01026558.1	2676	Homo sapiens CAAPA_26558, whole genome shotgun sequence	Live
CAAPA_26559	PDBU01026559.1	2144	Homo sapiens CAAPA_26559, whole genome shotgun sequence	Live
CAAPA_26560	PDBU01026560.1	2152	Homo sapiens CAAPA_26560, whole genome shotgun sequence	Live
CAAPA_26561	PDBU01026561.1	3441	Homo sapiens CAAPA_26561, whole genome shotgun sequence	Live
CAAPA_26562	PDBU01026562.1	2305	Homo sapiens CAAPA_26562, whole genome shotgun sequence	Live
CAAPA_26563	PDBU01026563.1	4842	Homo sapiens CAAPA_26563, whole genome shotgun sequence	Live
CAAPA_26564	PDBU01026564.1	1239	Homo sapiens CAAPA_26564, whole genome shotgun sequence	Live
CAAPA_26565	PDBU01026565.1	1307	Homo sapiens CAAPA_26565, whole genome shotgun sequence	Live
CAAPA_26566	PDBU01026566.1	2292	Homo sapiens CAAPA_26566, whole genome shotgun sequence	Live
CAAPA_26567	PDBU01026567.1	6570	Homo sapiens CAAPA_26567, whole genome shotgun sequence	Live
CAAPA_26568	PDBU01026568.1	3018	Homo sapiens CAAPA_26568, whole genome shotgun sequence	Live
CAAPA_26569	PDBU01026569.1	1936	Homo sapiens CAAPA_26569, whole genome shotgun sequence	Live
CAAPA_26570	PDBU01026570.1	3015	Homo sapiens CAAPA_26570, whole genome shotgun sequence	Live
CAAPA_26571	PDBU01026571.1	6159	Homo sapiens CAAPA_26571, whole genome shotgun sequence	Live
CAAPA_26572	PDBU01026572.1	8365	Homo sapiens CAAPA_26572, whole genome shotgun sequence	Live
CAAPA_26573	PDBU01026573.1	6130	Homo sapiens CAAPA_26573, whole genome shotgun sequence	Live
CAAPA_26574	PDBU01026574.1	4465	Homo sapiens CAAPA_26574, whole genome shotgun sequence	Live
CAAPA_26575	PDBU01026575.1	1124	Homo sapiens CAAPA_26575, whole genome shotgun sequence	Live
CAAPA_26576	PDBU01026576.1	8287	Homo sapiens CAAPA_26576, whole genome shotgun sequence	Live
CAAPA_26577	PDBU01026577.1	7028	Homo sapiens CAAPA_26577, whole genome shotgun sequence	Live
CAAPA_26578	PDBU01026578.1	3556	Homo sapiens CAAPA_26578, whole genome shotgun sequence	Live
CAAPA_26579	PDBU01026579.1	2414	Homo sapiens CAAPA_26579, whole genome shotgun sequence	Live
CAAPA_26580	PDBU01026580.1	1225	Homo sapiens CAAPA_26580, whole genome shotgun sequence	Live
CAAPA_26581	PDBU01026581.1	1030	Homo sapiens CAAPA_26581, whole genome shotgun sequence	Live
CAAPA_26582	PDBU01026582.1	1347	Homo sapiens CAAPA_26582, whole genome shotgun sequence	Live
CAAPA_26583	PDBU01026583.1	5440	Homo sapiens CAAPA_26583, whole genome shotgun sequence	Live
CAAPA_26584	PDBU01026584.1	1793	Homo sapiens CAAPA_26584, whole genome shotgun sequence	Live
CAAPA_26585	PDBU01026585.1	6919	Homo sapiens CAAPA_26585, whole genome shotgun sequence	Live
CAAPA_26586	PDBU01026586.1	3212	Homo sapiens CAAPA_26586, whole genome shotgun sequence	Live
CAAPA_26587	PDBU01026587.1	10788	Homo sapiens CAAPA_26587, whole genome shotgun sequence	Live
CAAPA_26588	PDBU01026588.1	2516	Homo sapiens CAAPA_26588, whole genome shotgun sequence	Live
CAAPA_26589	PDBU01026589.1	2130	Homo sapiens CAAPA_26589, whole genome shotgun sequence	Live
CAAPA_26590	PDBU01026590.1	3111	Homo sapiens CAAPA_26590, whole genome shotgun sequence	Live
CAAPA_26591	PDBU01026591.1	1038	Homo sapiens CAAPA_26591, whole genome shotgun sequence	Live
CAAPA_26592	PDBU01026592.1	1254	Homo sapiens CAAPA_26592, whole genome shotgun sequence	Live
CAAPA_26593	PDBU01026593.1	2523	Homo sapiens CAAPA_26593, whole genome shotgun sequence	Live
CAAPA_26594	PDBU01026594.1	1254	Homo sapiens CAAPA_26594, whole genome shotgun sequence	Live
CAAPA_26595	PDBU01026595.1	1245	Homo sapiens CAAPA_26595, whole genome shotgun sequence	Live
CAAPA_26596	PDBU01026596.1	1691	Homo sapiens CAAPA_26596, whole genome shotgun sequence	Live
CAAPA_26597	PDBU01026597.1	1084	Homo sapiens CAAPA_26597, whole genome shotgun sequence	Live
CAAPA_26598	PDBU01026598.1	1139	Homo sapiens CAAPA_26598, whole genome shotgun sequence	Live
CAAPA_26599	PDBU01026599.1	1020	Homo sapiens CAAPA_26599, whole genome shotgun sequence	Live
CAAPA_26600	PDBU01026600.1	1003	Homo sapiens CAAPA_26600, whole genome shotgun sequence	Live
CAAPA_26601	PDBU01026601.1	1140	Homo sapiens CAAPA_26601, whole genome shotgun sequence	Live
CAAPA_26602	PDBU01026602.1	1124	Homo sapiens CAAPA_26602, whole genome shotgun sequence	Live
CAAPA_26603	PDBU01026603.1	1139	Homo sapiens CAAPA_26603, whole genome shotgun sequence	Live
CAAPA_26604	PDBU01026604.1	1166	Homo sapiens CAAPA_26604, whole genome shotgun sequence	Live
CAAPA_26605	PDBU01026605.1	1463	Homo sapiens CAAPA_26605, whole genome shotgun sequence	Live
CAAPA_26606	PDBU01026606.1	1191	Homo sapiens CAAPA_26606, whole genome shotgun sequence	Live
CAAPA_26607	PDBU01026607.1	1230	Homo sapiens CAAPA_26607, whole genome shotgun sequence	Live
CAAPA_26608	PDBU01026608.1	1405	Homo sapiens CAAPA_26608, whole genome shotgun sequence	Live
CAAPA_26609	PDBU01026609.1	1081	Homo sapiens CAAPA_26609, whole genome shotgun sequence	Live
CAAPA_26610	PDBU01026610.1	1322	Homo sapiens CAAPA_26610, whole genome shotgun sequence	Live
CAAPA_26611	PDBU01026611.1	1037	Homo sapiens CAAPA_26611, whole genome shotgun sequence	Live
CAAPA_26612	PDBU01026612.1	1016	Homo sapiens CAAPA_26612, whole genome shotgun sequence	Live
CAAPA_26613	PDBU01026613.1	1336	Homo sapiens CAAPA_26613, whole genome shotgun sequence	Live
CAAPA_26614	PDBU01026614.1	1501	Homo sapiens CAAPA_26614, whole genome shotgun sequence	Live
CAAPA_26615	PDBU01026615.1	1511	Homo sapiens CAAPA_26615, whole genome shotgun sequence	Live
CAAPA_26616	PDBU01026616.1	1448	Homo sapiens CAAPA_26616, whole genome shotgun sequence	Live
CAAPA_26617	PDBU01026617.1	1272	Homo sapiens CAAPA_26617, whole genome shotgun sequence	Live
CAAPA_26618	PDBU01026618.1	1038	Homo sapiens CAAPA_26618, whole genome shotgun sequence	Live
CAAPA_26619	PDBU01026619.1	1178	Homo sapiens CAAPA_26619, whole genome shotgun sequence	Live
CAAPA_26620	PDBU01026620.1	21457	Homo sapiens CAAPA_26620, whole genome shotgun sequence	Live
CAAPA_26621	PDBU01026621.1	2772	Homo sapiens CAAPA_26621, whole genome shotgun sequence	Live
CAAPA_26622	PDBU01026622.1	1017	Homo sapiens CAAPA_26622, whole genome shotgun sequence	Live
CAAPA_26623	PDBU01026623.1	1397	Homo sapiens CAAPA_26623, whole genome shotgun sequence	Live
CAAPA_26624	PDBU01026624.1	1429	Homo sapiens CAAPA_26624, whole genome shotgun sequence	Live
CAAPA_26625	PDBU01026625.1	1413	Homo sapiens CAAPA_26625, whole genome shotgun sequence	Live
CAAPA_26626	PDBU01026626.1	1478	Homo sapiens CAAPA_26626, whole genome shotgun sequence	Live
CAAPA_26627	PDBU01026627.1	1455	Homo sapiens CAAPA_26627, whole genome shotgun sequence	Live
CAAPA_26628	PDBU01026628.1	1358	Homo sapiens CAAPA_26628, whole genome shotgun sequence	Live
CAAPA_26629	PDBU01026629.1	1236	Homo sapiens CAAPA_26629, whole genome shotgun sequence	Live
CAAPA_26630	PDBU01026630.1	1288	Homo sapiens CAAPA_26630, whole genome shotgun sequence	Live
CAAPA_26631	PDBU01026631.1	1633	Homo sapiens CAAPA_26631, whole genome shotgun sequence	Live
CAAPA_26632	PDBU01026632.1	1283	Homo sapiens CAAPA_26632, whole genome shotgun sequence	Live
CAAPA_26633	PDBU01026633.1	2372	Homo sapiens CAAPA_26633, whole genome shotgun sequence	Live
CAAPA_26634	PDBU01026634.1	1118	Homo sapiens CAAPA_26634, whole genome shotgun sequence	Live
CAAPA_26635	PDBU01026635.1	1820	Homo sapiens CAAPA_26635, whole genome shotgun sequence	Live
CAAPA_26636	PDBU01026636.1	2091	Homo sapiens CAAPA_26636, whole genome shotgun sequence	Live
CAAPA_26637	PDBU01026637.1	1424	Homo sapiens CAAPA_26637, whole genome shotgun sequence	Live
CAAPA_26638	PDBU01026638.1	1045	Homo sapiens CAAPA_26638, whole genome shotgun sequence	Live
CAAPA_26639	PDBU01026639.1	2154	Homo sapiens CAAPA_26639, whole genome shotgun sequence	Live
CAAPA_26640	PDBU01026640.1	1278	Homo sapiens CAAPA_26640, whole genome shotgun sequence	Live
CAAPA_26641	PDBU01026641.1	2829	Homo sapiens CAAPA_26641, whole genome shotgun sequence	Live
CAAPA_26642	PDBU01026642.1	1473	Homo sapiens CAAPA_26642, whole genome shotgun sequence	Live
CAAPA_26643	PDBU01026643.1	2422	Homo sapiens CAAPA_26643, whole genome shotgun sequence	Live
CAAPA_26644	PDBU01026644.1	1648	Homo sapiens CAAPA_26644, whole genome shotgun sequence	Live
CAAPA_26645	PDBU01026645.1	2258	Homo sapiens CAAPA_26645, whole genome shotgun sequence	Live
CAAPA_26646	PDBU01026646.1	3984	Homo sapiens CAAPA_26646, whole genome shotgun sequence	Live
CAAPA_26647	PDBU01026647.1	2306	Homo sapiens CAAPA_26647, whole genome shotgun sequence	Live
CAAPA_26648	PDBU01026648.1	1309	Homo sapiens CAAPA_26648, whole genome shotgun sequence	Live
CAAPA_26649	PDBU01026649.1	1146	Homo sapiens CAAPA_26649, whole genome shotgun sequence	Live
CAAPA_26650	PDBU01026650.1	2697	Homo sapiens CAAPA_26650, whole genome shotgun sequence	Live
CAAPA_26651	PDBU01026651.1	4465	Homo sapiens CAAPA_26651, whole genome shotgun sequence	Live
CAAPA_26652	PDBU01026652.1	2166	Homo sapiens CAAPA_26652, whole genome shotgun sequence	Live
CAAPA_26653	PDBU01026653.1	11037	Homo sapiens CAAPA_26653, whole genome shotgun sequence	Live
CAAPA_26654	PDBU01026654.1	1082	Homo sapiens CAAPA_26654, whole genome shotgun sequence	Live
CAAPA_26655	PDBU01026655.1	2431	Homo sapiens CAAPA_26655, whole genome shotgun sequence	Live
CAAPA_26656	PDBU01026656.1	1013	Homo sapiens CAAPA_26656, whole genome shotgun sequence	Live
CAAPA_26657	PDBU01026657.1	3019	Homo sapiens CAAPA_26657, whole genome shotgun sequence	Live
CAAPA_26658	PDBU01026658.1	3547	Homo sapiens CAAPA_26658, whole genome shotgun sequence	Live
CAAPA_26659	PDBU01026659.1	1601	Homo sapiens CAAPA_26659, whole genome shotgun sequence	Live
CAAPA_26660	PDBU01026660.1	1032	Homo sapiens CAAPA_26660, whole genome shotgun sequence	Live
CAAPA_26661	PDBU01026661.1	1094	Homo sapiens CAAPA_26661, whole genome shotgun sequence	Live
CAAPA_26662	PDBU01026662.1	2192	Homo sapiens CAAPA_26662, whole genome shotgun sequence	Live
CAAPA_26663	PDBU01026663.1	1087	Homo sapiens CAAPA_26663, whole genome shotgun sequence	Live
CAAPA_26664	PDBU01026664.1	1361	Homo sapiens CAAPA_26664, whole genome shotgun sequence	Live
CAAPA_26665	PDBU01026665.1	1027	Homo sapiens CAAPA_26665, whole genome shotgun sequence	Live
CAAPA_26666	PDBU01026666.1	1068	Homo sapiens CAAPA_26666, whole genome shotgun sequence	Live
CAAPA_26667	PDBU01026667.1	1250	Homo sapiens CAAPA_26667, whole genome shotgun sequence	Live
CAAPA_26668	PDBU01026668.1	1133	Homo sapiens CAAPA_26668, whole genome shotgun sequence	Live
CAAPA_26669	PDBU01026669.1	1274	Homo sapiens CAAPA_26669, whole genome shotgun sequence	Live
CAAPA_26670	PDBU01026670.1	1125	Homo sapiens CAAPA_26670, whole genome shotgun sequence	Live
CAAPA_26671	PDBU01026671.1	1208	Homo sapiens CAAPA_26671, whole genome shotgun sequence	Live
CAAPA_26672	PDBU01026672.1	1638	Homo sapiens CAAPA_26672, whole genome shotgun sequence	Live
CAAPA_26673	PDBU01026673.1	1293	Homo sapiens CAAPA_26673, whole genome shotgun sequence	Live
CAAPA_26674	PDBU01026674.1	1416	Homo sapiens CAAPA_26674, whole genome shotgun sequence	Live
CAAPA_26675	PDBU01026675.1	1106	Homo sapiens CAAPA_26675, whole genome shotgun sequence	Live
CAAPA_26676	PDBU01026676.1	1252	Homo sapiens CAAPA_26676, whole genome shotgun sequence	Live
CAAPA_26677	PDBU01026677.1	1088	Homo sapiens CAAPA_26677, whole genome shotgun sequence	Live
CAAPA_26678	PDBU01026678.1	1148	Homo sapiens CAAPA_26678, whole genome shotgun sequence	Live
CAAPA_26679	PDBU01026679.1	1132	Homo sapiens CAAPA_26679, whole genome shotgun sequence	Live
CAAPA_26680	PDBU01026680.1	1091	Homo sapiens CAAPA_26680, whole genome shotgun sequence	Live
CAAPA_26681	PDBU01026681.1	1014	Homo sapiens CAAPA_26681, whole genome shotgun sequence	Live
CAAPA_26682	PDBU01026682.1	1039	Homo sapiens CAAPA_26682, whole genome shotgun sequence	Live
CAAPA_26683	PDBU01026683.1	1027	Homo sapiens CAAPA_26683, whole genome shotgun sequence	Live
CAAPA_26684	PDBU01026684.1	1139	Homo sapiens CAAPA_26684, whole genome shotgun sequence	Live
CAAPA_26685	PDBU01026685.1	1985	Homo sapiens CAAPA_26685, whole genome shotgun sequence	Live
CAAPA_26686	PDBU01026686.1	1197	Homo sapiens CAAPA_26686, whole genome shotgun sequence	Live
CAAPA_26687	PDBU01026687.1	1031	Homo sapiens CAAPA_26687, whole genome shotgun sequence	Live
CAAPA_26688	PDBU01026688.1	1400	Homo sapiens CAAPA_26688, whole genome shotgun sequence	Live
CAAPA_26689	PDBU01026689.1	1205	Homo sapiens CAAPA_26689, whole genome shotgun sequence	Live
CAAPA_26690	PDBU01026690.1	1041	Homo sapiens CAAPA_26690, whole genome shotgun sequence	Live
CAAPA_26691	PDBU01026691.1	1180	Homo sapiens CAAPA_26691, whole genome shotgun sequence	Live
CAAPA_26692	PDBU01026692.1	1518	Homo sapiens CAAPA_26692, whole genome shotgun sequence	Live
CAAPA_26693	PDBU01026693.1	2099	Homo sapiens CAAPA_26693, whole genome shotgun sequence	Live
CAAPA_26694	PDBU01026694.1	2615	Homo sapiens CAAPA_26694, whole genome shotgun sequence	Live
CAAPA_26695	PDBU01026695.1	4797	Homo sapiens CAAPA_26695, whole genome shotgun sequence	Live
CAAPA_26696	PDBU01026696.1	5156	Homo sapiens CAAPA_26696, whole genome shotgun sequence	Live
CAAPA_26697	PDBU01026697.1	7077	Homo sapiens CAAPA_26697, whole genome shotgun sequence	Live
CAAPA_26698	PDBU01026698.1	4126	Homo sapiens CAAPA_26698, whole genome shotgun sequence	Live
CAAPA_26699	PDBU01026699.1	4204	Homo sapiens CAAPA_26699, whole genome shotgun sequence	Live
CAAPA_26700	PDBU01026700.1	2029	Homo sapiens CAAPA_26700, whole genome shotgun sequence	Live
CAAPA_26701	PDBU01026701.1	4183	Homo sapiens CAAPA_26701, whole genome shotgun sequence	Live
CAAPA_26702	PDBU01026702.1	1682	Homo sapiens CAAPA_26702, whole genome shotgun sequence	Live
CAAPA_26703	PDBU01026703.1	1066	Homo sapiens CAAPA_26703, whole genome shotgun sequence	Live
CAAPA_26704	PDBU01026704.1	1877	Homo sapiens CAAPA_26704, whole genome shotgun sequence	Live
CAAPA_26705	PDBU01026705.1	2068	Homo sapiens CAAPA_26705, whole genome shotgun sequence	Live
CAAPA_26706	PDBU01026706.1	2167	Homo sapiens CAAPA_26706, whole genome shotgun sequence	Live
CAAPA_26707	PDBU01026707.1	1620	Homo sapiens CAAPA_26707, whole genome shotgun sequence	Live
CAAPA_26708	PDBU01026708.1	2972	Homo sapiens CAAPA_26708, whole genome shotgun sequence	Live
CAAPA_26709	PDBU01026709.1	11181	Homo sapiens CAAPA_26709, whole genome shotgun sequence	Live
CAAPA_26710	PDBU01026710.1	1796	Homo sapiens CAAPA_26710, whole genome shotgun sequence	Live
CAAPA_26711	PDBU01026711.1	1562	Homo sapiens CAAPA_26711, whole genome shotgun sequence	Live
CAAPA_26712	PDBU01026712.1	3132	Homo sapiens CAAPA_26712, whole genome shotgun sequence	Live
CAAPA_26713	PDBU01026713.1	2832	Homo sapiens CAAPA_26713, whole genome shotgun sequence	Live
CAAPA_26714	PDBU01026714.1	1280	Homo sapiens CAAPA_26714, whole genome shotgun sequence	Live
CAAPA_26715	PDBU01026715.1	2828	Homo sapiens CAAPA_26715, whole genome shotgun sequence	Live
CAAPA_26716	PDBU01026716.1	1962	Homo sapiens CAAPA_26716, whole genome shotgun sequence	Live
CAAPA_26717	PDBU01026717.1	4133	Homo sapiens CAAPA_26717, whole genome shotgun sequence	Live
CAAPA_26718	PDBU01026718.1	2444	Homo sapiens CAAPA_26718, whole genome shotgun sequence	Live
CAAPA_26719	PDBU01026719.1	1300	Homo sapiens CAAPA_26719, whole genome shotgun sequence	Live
CAAPA_26720	PDBU01026720.1	1257	Homo sapiens CAAPA_26720, whole genome shotgun sequence	Live
CAAPA_26721	PDBU01026721.1	7422	Homo sapiens CAAPA_26721, whole genome shotgun sequence	Live
CAAPA_26722	PDBU01026722.1	4952	Homo sapiens CAAPA_26722, whole genome shotgun sequence	Live
CAAPA_26723	PDBU01026723.1	5333	Homo sapiens CAAPA_26723, whole genome shotgun sequence	Live
CAAPA_26724	PDBU01026724.1	2733	Homo sapiens CAAPA_26724, whole genome shotgun sequence	Live
CAAPA_26725	PDBU01026725.1	3842	Homo sapiens CAAPA_26725, whole genome shotgun sequence	Live
CAAPA_26726	PDBU01026726.1	1774	Homo sapiens CAAPA_26726, whole genome shotgun sequence	Live
CAAPA_26727	PDBU01026727.1	1894	Homo sapiens CAAPA_26727, whole genome shotgun sequence	Live
CAAPA_26728	PDBU01026728.1	2415	Homo sapiens CAAPA_26728, whole genome shotgun sequence	Live
CAAPA_26729	PDBU01026729.1	1469	Homo sapiens CAAPA_26729, whole genome shotgun sequence	Live
CAAPA_26730	PDBU01026730.1	1978	Homo sapiens CAAPA_26730, whole genome shotgun sequence	Live
CAAPA_26731	PDBU01026731.1	1345	Homo sapiens CAAPA_26731, whole genome shotgun sequence	Live
CAAPA_26732	PDBU01026732.1	1083	Homo sapiens CAAPA_26732, whole genome shotgun sequence	Live
CAAPA_26733	PDBU01026733.1	1092	Homo sapiens CAAPA_26733, whole genome shotgun sequence	Live
CAAPA_26734	PDBU01026734.1	1059	Homo sapiens CAAPA_26734, whole genome shotgun sequence	Live
CAAPA_26735	PDBU01026735.1	1058	Homo sapiens CAAPA_26735, whole genome shotgun sequence	Live
CAAPA_26736	PDBU01026736.1	2151	Homo sapiens CAAPA_26736, whole genome shotgun sequence	Live
CAAPA_26737	PDBU01026737.1	1351	Homo sapiens CAAPA_26737, whole genome shotgun sequence	Live
CAAPA_26738	PDBU01026738.1	1107	Homo sapiens CAAPA_26738, whole genome shotgun sequence	Live
CAAPA_26739	PDBU01026739.1	1598	Homo sapiens CAAPA_26739, whole genome shotgun sequence	Live
CAAPA_26740	PDBU01026740.1	1423	Homo sapiens CAAPA_26740, whole genome shotgun sequence	Live
CAAPA_26741	PDBU01026741.1	1176	Homo sapiens CAAPA_26741, whole genome shotgun sequence	Live
CAAPA_26742	PDBU01026742.1	1799	Homo sapiens CAAPA_26742, whole genome shotgun sequence	Live
CAAPA_26743	PDBU01026743.1	1426	Homo sapiens CAAPA_26743, whole genome shotgun sequence	Live
CAAPA_26744	PDBU01026744.1	1240	Homo sapiens CAAPA_26744, whole genome shotgun sequence	Live
CAAPA_26745	PDBU01026745.1	1011	Homo sapiens CAAPA_26745, whole genome shotgun sequence	Live
CAAPA_26746	PDBU01026746.1	1439	Homo sapiens CAAPA_26746, whole genome shotgun sequence	Live
CAAPA_26747	PDBU01026747.1	3774	Homo sapiens CAAPA_26747, whole genome shotgun sequence	Live
CAAPA_26748	PDBU01026748.1	2438	Homo sapiens CAAPA_26748, whole genome shotgun sequence	Live
CAAPA_26749	PDBU01026749.1	1043	Homo sapiens CAAPA_26749, whole genome shotgun sequence	Live
CAAPA_26750	PDBU01026750.1	5060	Homo sapiens CAAPA_26750, whole genome shotgun sequence	Live
CAAPA_26751	PDBU01026751.1	1022	Homo sapiens CAAPA_26751, whole genome shotgun sequence	Live
CAAPA_26752	PDBU01026752.1	1222	Homo sapiens CAAPA_26752, whole genome shotgun sequence	Live
CAAPA_26753	PDBU01026753.1	1553	Homo sapiens CAAPA_26753, whole genome shotgun sequence	Live
CAAPA_26754	PDBU01026754.1	1127	Homo sapiens CAAPA_26754, whole genome shotgun sequence	Live
CAAPA_26755	PDBU01026755.1	1201	Homo sapiens CAAPA_26755, whole genome shotgun sequence	Live
CAAPA_26756	PDBU01026756.1	1699	Homo sapiens CAAPA_26756, whole genome shotgun sequence	Live
CAAPA_26757	PDBU01026757.1	1147	Homo sapiens CAAPA_26757, whole genome shotgun sequence	Live
CAAPA_26758	PDBU01026758.1	1665	Homo sapiens CAAPA_26758, whole genome shotgun sequence	Live
CAAPA_26759	PDBU01026759.1	1498	Homo sapiens CAAPA_26759, whole genome shotgun sequence	Live
CAAPA_26760	PDBU01026760.1	2051	Homo sapiens CAAPA_26760, whole genome shotgun sequence	Live
CAAPA_26761	PDBU01026761.1	1210	Homo sapiens CAAPA_26761, whole genome shotgun sequence	Live
CAAPA_26762	PDBU01026762.1	1043	Homo sapiens CAAPA_26762, whole genome shotgun sequence	Live
CAAPA_26763	PDBU01026763.1	1127	Homo sapiens CAAPA_26763, whole genome shotgun sequence	Live
CAAPA_26764	PDBU01026764.1	1234	Homo sapiens CAAPA_26764, whole genome shotgun sequence	Live
CAAPA_26765	PDBU01026765.1	1284	Homo sapiens CAAPA_26765, whole genome shotgun sequence	Live
CAAPA_26766	PDBU01026766.1	2424	Homo sapiens CAAPA_26766, whole genome shotgun sequence	Live
CAAPA_26767	PDBU01026767.1	1524	Homo sapiens CAAPA_26767, whole genome shotgun sequence	Live
CAAPA_26768	PDBU01026768.1	2440	Homo sapiens CAAPA_26768, whole genome shotgun sequence	Live
CAAPA_26769	PDBU01026769.1	1623	Homo sapiens CAAPA_26769, whole genome shotgun sequence	Live
CAAPA_26770	PDBU01026770.1	1436	Homo sapiens CAAPA_26770, whole genome shotgun sequence	Live
CAAPA_26771	PDBU01026771.1	1141	Homo sapiens CAAPA_26771, whole genome shotgun sequence	Live
CAAPA_26772	PDBU01026772.1	1822	Homo sapiens CAAPA_26772, whole genome shotgun sequence	Live
CAAPA_26773	PDBU01026773.1	1083	Homo sapiens CAAPA_26773, whole genome shotgun sequence	Live
CAAPA_26774	PDBU01026774.1	8817	Homo sapiens CAAPA_26774, whole genome shotgun sequence	Live
CAAPA_26775	PDBU01026775.1	1702	Homo sapiens CAAPA_26775, whole genome shotgun sequence	Live
CAAPA_26776	PDBU01026776.1	1556	Homo sapiens CAAPA_26776, whole genome shotgun sequence	Live
CAAPA_26777	PDBU01026777.1	1143	Homo sapiens CAAPA_26777, whole genome shotgun sequence	Live
CAAPA_26778	PDBU01026778.1	1135	Homo sapiens CAAPA_26778, whole genome shotgun sequence	Live
CAAPA_26779	PDBU01026779.1	2894	Homo sapiens CAAPA_26779, whole genome shotgun sequence	Live
CAAPA_26780	PDBU01026780.1	1806	Homo sapiens CAAPA_26780, whole genome shotgun sequence	Live
CAAPA_26781	PDBU01026781.1	1123	Homo sapiens CAAPA_26781, whole genome shotgun sequence	Live
CAAPA_26782	PDBU01026782.1	2179	Homo sapiens CAAPA_26782, whole genome shotgun sequence	Live
CAAPA_26783	PDBU01026783.1	1602	Homo sapiens CAAPA_26783, whole genome shotgun sequence	Live
CAAPA_26784	PDBU01026784.1	5258	Homo sapiens CAAPA_26784, whole genome shotgun sequence	Live
CAAPA_26785	PDBU01026785.1	1639	Homo sapiens CAAPA_26785, whole genome shotgun sequence	Live
CAAPA_26786	PDBU01026786.1	1979	Homo sapiens CAAPA_26786, whole genome shotgun sequence	Live
CAAPA_26787	PDBU01026787.1	1281	Homo sapiens CAAPA_26787, whole genome shotgun sequence	Live
CAAPA_26788	PDBU01026788.1	1318	Homo sapiens CAAPA_26788, whole genome shotgun sequence	Live
CAAPA_26789	PDBU01026789.1	1802	Homo sapiens CAAPA_26789, whole genome shotgun sequence	Live
CAAPA_26790	PDBU01026790.1	1034	Homo sapiens CAAPA_26790, whole genome shotgun sequence	Live
CAAPA_26791	PDBU01026791.1	3513	Homo sapiens CAAPA_26791, whole genome shotgun sequence	Live
CAAPA_26792	PDBU01026792.1	1095	Homo sapiens CAAPA_26792, whole genome shotgun sequence	Live
CAAPA_26793	PDBU01026793.1	1060	Homo sapiens CAAPA_26793, whole genome shotgun sequence	Live
CAAPA_26794	PDBU01026794.1	1300	Homo sapiens CAAPA_26794, whole genome shotgun sequence	Live
CAAPA_26795	PDBU01026795.1	1247	Homo sapiens CAAPA_26795, whole genome shotgun sequence	Live
CAAPA_26796	PDBU01026796.1	1134	Homo sapiens CAAPA_26796, whole genome shotgun sequence	Live
CAAPA_26797	PDBU01026797.1	1108	Homo sapiens CAAPA_26797, whole genome shotgun sequence	Live
CAAPA_26798	PDBU01026798.1	1129	Homo sapiens CAAPA_26798, whole genome shotgun sequence	Live
CAAPA_26799	PDBU01026799.1	1537	Homo sapiens CAAPA_26799, whole genome shotgun sequence	Live
CAAPA_26800	PDBU01026800.1	1437	Homo sapiens CAAPA_26800, whole genome shotgun sequence	Live
CAAPA_26801	PDBU01026801.1	1150	Homo sapiens CAAPA_26801, whole genome shotgun sequence	Live
CAAPA_26802	PDBU01026802.1	1039	Homo sapiens CAAPA_26802, whole genome shotgun sequence	Live
CAAPA_26803	PDBU01026803.1	1030	Homo sapiens CAAPA_26803, whole genome shotgun sequence	Live
CAAPA_26804	PDBU01026804.1	1958	Homo sapiens CAAPA_26804, whole genome shotgun sequence	Live
CAAPA_26805	PDBU01026805.1	2529	Homo sapiens CAAPA_26805, whole genome shotgun sequence	Live
CAAPA_26806	PDBU01026806.1	3069	Homo sapiens CAAPA_26806, whole genome shotgun sequence	Live
CAAPA_26807	PDBU01026807.1	2467	Homo sapiens CAAPA_26807, whole genome shotgun sequence	Live
CAAPA_26808	PDBU01026808.1	2422	Homo sapiens CAAPA_26808, whole genome shotgun sequence	Live
CAAPA_26809	PDBU01026809.1	3704	Homo sapiens CAAPA_26809, whole genome shotgun sequence	Live
CAAPA_26810	PDBU01026810.1	1364	Homo sapiens CAAPA_26810, whole genome shotgun sequence	Live
CAAPA_26811	PDBU01026811.1	4448	Homo sapiens CAAPA_26811, whole genome shotgun sequence	Live
CAAPA_26812	PDBU01026812.1	2491	Homo sapiens CAAPA_26812, whole genome shotgun sequence	Live
CAAPA_26813	PDBU01026813.1	2855	Homo sapiens CAAPA_26813, whole genome shotgun sequence	Live
CAAPA_26814	PDBU01026814.1	1609	Homo sapiens CAAPA_26814, whole genome shotgun sequence	Live
CAAPA_26815	PDBU01026815.1	2674	Homo sapiens CAAPA_26815, whole genome shotgun sequence	Live
CAAPA_26816	PDBU01026816.1	2520	Homo sapiens CAAPA_26816, whole genome shotgun sequence	Live
CAAPA_26817	PDBU01026817.1	1253	Homo sapiens CAAPA_26817, whole genome shotgun sequence	Live
CAAPA_26818	PDBU01026818.1	1757	Homo sapiens CAAPA_26818, whole genome shotgun sequence	Live
CAAPA_26819	PDBU01026819.1	7040	Homo sapiens CAAPA_26819, whole genome shotgun sequence	Live
CAAPA_26820	PDBU01026820.1	1341	Homo sapiens CAAPA_26820, whole genome shotgun sequence	Live
CAAPA_26821	PDBU01026821.1	2756	Homo sapiens CAAPA_26821, whole genome shotgun sequence	Live
CAAPA_26822	PDBU01026822.1	1955	Homo sapiens CAAPA_26822, whole genome shotgun sequence	Live
CAAPA_26823	PDBU01026823.1	3971	Homo sapiens CAAPA_26823, whole genome shotgun sequence	Live
CAAPA_26824	PDBU01026824.1	2634	Homo sapiens CAAPA_26824, whole genome shotgun sequence	Live
CAAPA_26825	PDBU01026825.1	2651	Homo sapiens CAAPA_26825, whole genome shotgun sequence	Live
CAAPA_26826	PDBU01026826.1	4012	Homo sapiens CAAPA_26826, whole genome shotgun sequence	Live
CAAPA_26827	PDBU01026827.1	5400	Homo sapiens CAAPA_26827, whole genome shotgun sequence	Live
CAAPA_26828	PDBU01026828.1	1626	Homo sapiens CAAPA_26828, whole genome shotgun sequence	Live
CAAPA_26829	PDBU01026829.1	1969	Homo sapiens CAAPA_26829, whole genome shotgun sequence	Live
CAAPA_26830	PDBU01026830.1	1266	Homo sapiens CAAPA_26830, whole genome shotgun sequence	Live
CAAPA_26831	PDBU01026831.1	1744	Homo sapiens CAAPA_26831, whole genome shotgun sequence	Live
CAAPA_26832	PDBU01026832.1	1853	Homo sapiens CAAPA_26832, whole genome shotgun sequence	Live
CAAPA_26833	PDBU01026833.1	4056	Homo sapiens CAAPA_26833, whole genome shotgun sequence	Live
CAAPA_26834	PDBU01026834.1	9432	Homo sapiens CAAPA_26834, whole genome shotgun sequence	Live
CAAPA_26835	PDBU01026835.1	5059	Homo sapiens CAAPA_26835, whole genome shotgun sequence	Live
CAAPA_26836	PDBU01026836.1	1795	Homo sapiens CAAPA_26836, whole genome shotgun sequence	Live
CAAPA_26837	PDBU01026837.1	1627	Homo sapiens CAAPA_26837, whole genome shotgun sequence	Live
CAAPA_26838	PDBU01026838.1	3224	Homo sapiens CAAPA_26838, whole genome shotgun sequence	Live
CAAPA_26839	PDBU01026839.1	1395	Homo sapiens CAAPA_26839, whole genome shotgun sequence	Live
CAAPA_26840	PDBU01026840.1	5715	Homo sapiens CAAPA_26840, whole genome shotgun sequence	Live
CAAPA_26841	PDBU01026841.1	3846	Homo sapiens CAAPA_26841, whole genome shotgun sequence	Live
CAAPA_26842	PDBU01026842.1	1317	Homo sapiens CAAPA_26842, whole genome shotgun sequence	Live
CAAPA_26843	PDBU01026843.1	1070	Homo sapiens CAAPA_26843, whole genome shotgun sequence	Live
CAAPA_26844	PDBU01026844.1	2111	Homo sapiens CAAPA_26844, whole genome shotgun sequence	Live
CAAPA_26845	PDBU01026845.1	2399	Homo sapiens CAAPA_26845, whole genome shotgun sequence	Live
CAAPA_26846	PDBU01026846.1	1150	Homo sapiens CAAPA_26846, whole genome shotgun sequence	Live
CAAPA_26847	PDBU01026847.1	3674	Homo sapiens CAAPA_26847, whole genome shotgun sequence	Live
CAAPA_26848	PDBU01026848.1	1008	Homo sapiens CAAPA_26848, whole genome shotgun sequence	Live
CAAPA_26849	PDBU01026849.1	2791	Homo sapiens CAAPA_26849, whole genome shotgun sequence	Live
CAAPA_26850	PDBU01026850.1	2437	Homo sapiens CAAPA_26850, whole genome shotgun sequence	Live
CAAPA_26851	PDBU01026851.1	2795	Homo sapiens CAAPA_26851, whole genome shotgun sequence	Live
CAAPA_26852	PDBU01026852.1	1014	Homo sapiens CAAPA_26852, whole genome shotgun sequence	Live
CAAPA_26853	PDBU01026853.1	2090	Homo sapiens CAAPA_26853, whole genome shotgun sequence	Live
CAAPA_26854	PDBU01026854.1	15617	Homo sapiens CAAPA_26854, whole genome shotgun sequence	Live
CAAPA_26855	PDBU01026855.1	1252	Homo sapiens CAAPA_26855, whole genome shotgun sequence	Live
CAAPA_26856	PDBU01026856.1	1242	Homo sapiens CAAPA_26856, whole genome shotgun sequence	Live
CAAPA_26857	PDBU01026857.1	1109	Homo sapiens CAAPA_26857, whole genome shotgun sequence	Live
CAAPA_26858	PDBU01026858.1	1395	Homo sapiens CAAPA_26858, whole genome shotgun sequence	Live
CAAPA_26859	PDBU01026859.1	1687	Homo sapiens CAAPA_26859, whole genome shotgun sequence	Live
CAAPA_26860	PDBU01026860.1	1051	Homo sapiens CAAPA_26860, whole genome shotgun sequence	Live
CAAPA_26861	PDBU01026861.1	1071	Homo sapiens CAAPA_26861, whole genome shotgun sequence	Live
CAAPA_26862	PDBU01026862.1	1198	Homo sapiens CAAPA_26862, whole genome shotgun sequence	Live
CAAPA_26863	PDBU01026863.1	1675	Homo sapiens CAAPA_26863, whole genome shotgun sequence	Live
CAAPA_26864	PDBU01026864.1	1543	Homo sapiens CAAPA_26864, whole genome shotgun sequence	Live
CAAPA_26865	PDBU01026865.1	1016	Homo sapiens CAAPA_26865, whole genome shotgun sequence	Live
CAAPA_26866	PDBU01026866.1	1145	Homo sapiens CAAPA_26866, whole genome shotgun sequence	Live
CAAPA_26867	PDBU01026867.1	1088	Homo sapiens CAAPA_26867, whole genome shotgun sequence	Live
CAAPA_26868	PDBU01026868.1	1390	Homo sapiens CAAPA_26868, whole genome shotgun sequence	Live
CAAPA_26869	PDBU01026869.1	1577	Homo sapiens CAAPA_26869, whole genome shotgun sequence	Live
CAAPA_26870	PDBU01026870.1	1158	Homo sapiens CAAPA_26870, whole genome shotgun sequence	Live
CAAPA_26871	PDBU01026871.1	1636	Homo sapiens CAAPA_26871, whole genome shotgun sequence	Live
CAAPA_26872	PDBU01026872.1	1660	Homo sapiens CAAPA_26872, whole genome shotgun sequence	Live
CAAPA_26873	PDBU01026873.1	1062	Homo sapiens CAAPA_26873, whole genome shotgun sequence	Live
CAAPA_26874	PDBU01026874.1	1002	Homo sapiens CAAPA_26874, whole genome shotgun sequence	Live
CAAPA_26875	PDBU01026875.1	1015	Homo sapiens CAAPA_26875, whole genome shotgun sequence	Live
CAAPA_26876	PDBU01026876.1	1019	Homo sapiens CAAPA_26876, whole genome shotgun sequence	Live
CAAPA_26877	PDBU01026877.1	1044	Homo sapiens CAAPA_26877, whole genome shotgun sequence	Live
CAAPA_26878	PDBU01026878.1	3396	Homo sapiens CAAPA_26878, whole genome shotgun sequence	Live
CAAPA_26879	PDBU01026879.1	1392	Homo sapiens CAAPA_26879, whole genome shotgun sequence	Live
CAAPA_26880	PDBU01026880.1	1096	Homo sapiens CAAPA_26880, whole genome shotgun sequence	Live
CAAPA_26881	PDBU01026881.1	1082	Homo sapiens CAAPA_26881, whole genome shotgun sequence	Live
CAAPA_26882	PDBU01026882.1	1723	Homo sapiens CAAPA_26882, whole genome shotgun sequence	Live
CAAPA_26883	PDBU01026883.1	1346	Homo sapiens CAAPA_26883, whole genome shotgun sequence	Live
CAAPA_26884	PDBU01026884.1	2521	Homo sapiens CAAPA_26884, whole genome shotgun sequence	Live
CAAPA_26885	PDBU01026885.1	1976	Homo sapiens CAAPA_26885, whole genome shotgun sequence	Live
CAAPA_26886	PDBU01026886.1	1070	Homo sapiens CAAPA_26886, whole genome shotgun sequence	Live
CAAPA_26887	PDBU01026887.1	1397	Homo sapiens CAAPA_26887, whole genome shotgun sequence	Live
CAAPA_26888	PDBU01026888.1	1726	Homo sapiens CAAPA_26888, whole genome shotgun sequence	Live
CAAPA_26889	PDBU01026889.1	1373	Homo sapiens CAAPA_26889, whole genome shotgun sequence	Live
CAAPA_26890	PDBU01026890.1	3906	Homo sapiens CAAPA_26890, whole genome shotgun sequence	Live
CAAPA_26891	PDBU01026891.1	1185	Homo sapiens CAAPA_26891, whole genome shotgun sequence	Live
CAAPA_26892	PDBU01026892.1	1191	Homo sapiens CAAPA_26892, whole genome shotgun sequence	Live
CAAPA_26893	PDBU01026893.1	1073	Homo sapiens CAAPA_26893, whole genome shotgun sequence	Live
CAAPA_26894	PDBU01026894.1	1025	Homo sapiens CAAPA_26894, whole genome shotgun sequence	Live
CAAPA_26895	PDBU01026895.1	2484	Homo sapiens CAAPA_26895, whole genome shotgun sequence	Live
CAAPA_26896	PDBU01026896.1	1866	Homo sapiens CAAPA_26896, whole genome shotgun sequence	Live
CAAPA_26897	PDBU01026897.1	1213	Homo sapiens CAAPA_26897, whole genome shotgun sequence	Live
CAAPA_26898	PDBU01026898.1	1214	Homo sapiens CAAPA_26898, whole genome shotgun sequence	Live
CAAPA_26899	PDBU01026899.1	1154	Homo sapiens CAAPA_26899, whole genome shotgun sequence	Live
CAAPA_26900	PDBU01026900.1	1386	Homo sapiens CAAPA_26900, whole genome shotgun sequence	Live
CAAPA_26901	PDBU01026901.1	1796	Homo sapiens CAAPA_26901, whole genome shotgun sequence	Live
CAAPA_26902	PDBU01026902.1	2754	Homo sapiens CAAPA_26902, whole genome shotgun sequence	Live
CAAPA_26903	PDBU01026903.1	4668	Homo sapiens CAAPA_26903, whole genome shotgun sequence	Live
CAAPA_26904	PDBU01026904.1	3607	Homo sapiens CAAPA_26904, whole genome shotgun sequence	Live
CAAPA_26905	PDBU01026905.1	1331	Homo sapiens CAAPA_26905, whole genome shotgun sequence	Live
CAAPA_26906	PDBU01026906.1	2079	Homo sapiens CAAPA_26906, whole genome shotgun sequence	Live
CAAPA_26907	PDBU01026907.1	1040	Homo sapiens CAAPA_26907, whole genome shotgun sequence	Live
CAAPA_26908	PDBU01026908.1	2013	Homo sapiens CAAPA_26908, whole genome shotgun sequence	Live
CAAPA_26909	PDBU01026909.1	1578	Homo sapiens CAAPA_26909, whole genome shotgun sequence	Live
CAAPA_26910	PDBU01026910.1	2967	Homo sapiens CAAPA_26910, whole genome shotgun sequence	Live
CAAPA_26911	PDBU01026911.1	5065	Homo sapiens CAAPA_26911, whole genome shotgun sequence	Live
CAAPA_26912	PDBU01026912.1	1319	Homo sapiens CAAPA_26912, whole genome shotgun sequence	Live
CAAPA_26913	PDBU01026913.1	1783	Homo sapiens CAAPA_26913, whole genome shotgun sequence	Live
CAAPA_26914	PDBU01026914.1	2336	Homo sapiens CAAPA_26914, whole genome shotgun sequence	Live
CAAPA_26915	PDBU01026915.1	1009	Homo sapiens CAAPA_26915, whole genome shotgun sequence	Live
CAAPA_26916	PDBU01026916.1	1360	Homo sapiens CAAPA_26916, whole genome shotgun sequence	Live
CAAPA_26917	PDBU01026917.1	2417	Homo sapiens CAAPA_26917, whole genome shotgun sequence	Live
CAAPA_26918	PDBU01026918.1	1408	Homo sapiens CAAPA_26918, whole genome shotgun sequence	Live
CAAPA_26919	PDBU01026919.1	1335	Homo sapiens CAAPA_26919, whole genome shotgun sequence	Live
CAAPA_26920	PDBU01026920.1	1327	Homo sapiens CAAPA_26920, whole genome shotgun sequence	Live
CAAPA_26921	PDBU01026921.1	1432	Homo sapiens CAAPA_26921, whole genome shotgun sequence	Live
CAAPA_26922	PDBU01026922.1	1407	Homo sapiens CAAPA_26922, whole genome shotgun sequence	Live
CAAPA_26923	PDBU01026923.1	1386	Homo sapiens CAAPA_26923, whole genome shotgun sequence	Live
CAAPA_26924	PDBU01026924.1	2275	Homo sapiens CAAPA_26924, whole genome shotgun sequence	Live
CAAPA_26925	PDBU01026925.1	1239	Homo sapiens CAAPA_26925, whole genome shotgun sequence	Live
CAAPA_26926	PDBU01026926.1	1086	Homo sapiens CAAPA_26926, whole genome shotgun sequence	Live
CAAPA_26927	PDBU01026927.1	3443	Homo sapiens CAAPA_26927, whole genome shotgun sequence	Live
CAAPA_26928	PDBU01026928.1	1573	Homo sapiens CAAPA_26928, whole genome shotgun sequence	Live
CAAPA_26929	PDBU01026929.1	2674	Homo sapiens CAAPA_26929, whole genome shotgun sequence	Live
CAAPA_26930	PDBU01026930.1	1897	Homo sapiens CAAPA_26930, whole genome shotgun sequence	Live
CAAPA_26931	PDBU01026931.1	3865	Homo sapiens CAAPA_26931, whole genome shotgun sequence	Live
CAAPA_26932	PDBU01026932.1	3007	Homo sapiens CAAPA_26932, whole genome shotgun sequence	Live
CAAPA_26933	PDBU01026933.1	2318	Homo sapiens CAAPA_26933, whole genome shotgun sequence	Live
CAAPA_26934	PDBU01026934.1	2589	Homo sapiens CAAPA_26934, whole genome shotgun sequence	Live
CAAPA_26935	PDBU01026935.1	1693	Homo sapiens CAAPA_26935, whole genome shotgun sequence	Live
CAAPA_26936	PDBU01026936.1	1232	Homo sapiens CAAPA_26936, whole genome shotgun sequence	Live
CAAPA_26937	PDBU01026937.1	5125	Homo sapiens CAAPA_26937, whole genome shotgun sequence	Live
CAAPA_26938	PDBU01026938.1	1232	Homo sapiens CAAPA_26938, whole genome shotgun sequence	Live
CAAPA_26939	PDBU01026939.1	2073	Homo sapiens CAAPA_26939, whole genome shotgun sequence	Live
CAAPA_26940	PDBU01026940.1	1383	Homo sapiens CAAPA_26940, whole genome shotgun sequence	Live
CAAPA_26941	PDBU01026941.1	1905	Homo sapiens CAAPA_26941, whole genome shotgun sequence	Live
CAAPA_26942	PDBU01026942.1	1708	Homo sapiens CAAPA_26942, whole genome shotgun sequence	Live
CAAPA_26943	PDBU01026943.1	2875	Homo sapiens CAAPA_26943, whole genome shotgun sequence	Live
CAAPA_26944	PDBU01026944.1	1611	Homo sapiens CAAPA_26944, whole genome shotgun sequence	Live
CAAPA_26945	PDBU01026945.1	1540	Homo sapiens CAAPA_26945, whole genome shotgun sequence	Live
CAAPA_26946	PDBU01026946.1	3101	Homo sapiens CAAPA_26946, whole genome shotgun sequence	Live
CAAPA_26947	PDBU01026947.1	1232	Homo sapiens CAAPA_26947, whole genome shotgun sequence	Live
CAAPA_26948	PDBU01026948.1	1428	Homo sapiens CAAPA_26948, whole genome shotgun sequence	Live
CAAPA_26949	PDBU01026949.1	4526	Homo sapiens CAAPA_26949, whole genome shotgun sequence	Live
CAAPA_26950	PDBU01026950.1	1019	Homo sapiens CAAPA_26950, whole genome shotgun sequence	Live
CAAPA_26951	PDBU01026951.1	3763	Homo sapiens CAAPA_26951, whole genome shotgun sequence	Live
CAAPA_26952	PDBU01026952.1	9016	Homo sapiens CAAPA_26952, whole genome shotgun sequence	Live
CAAPA_26953	PDBU01026953.1	2751	Homo sapiens CAAPA_26953, whole genome shotgun sequence	Live
CAAPA_26954	PDBU01026954.1	7150	Homo sapiens CAAPA_26954, whole genome shotgun sequence	Live
CAAPA_26955	PDBU01026955.1	5414	Homo sapiens CAAPA_26955, whole genome shotgun sequence	Live
CAAPA_26956	PDBU01026956.1	1979	Homo sapiens CAAPA_26956, whole genome shotgun sequence	Live
CAAPA_26957	PDBU01026957.1	1550	Homo sapiens CAAPA_26957, whole genome shotgun sequence	Live
CAAPA_26958	PDBU01026958.1	1300	Homo sapiens CAAPA_26958, whole genome shotgun sequence	Live
CAAPA_26959	PDBU01026959.1	5081	Homo sapiens CAAPA_26959, whole genome shotgun sequence	Live
CAAPA_26960	PDBU01026960.1	1523	Homo sapiens CAAPA_26960, whole genome shotgun sequence	Live
CAAPA_26961	PDBU01026961.1	3810	Homo sapiens CAAPA_26961, whole genome shotgun sequence	Live
CAAPA_26962	PDBU01026962.1	3134	Homo sapiens CAAPA_26962, whole genome shotgun sequence	Live
CAAPA_26963	PDBU01026963.1	5282	Homo sapiens CAAPA_26963, whole genome shotgun sequence	Live
CAAPA_26964	PDBU01026964.1	5207	Homo sapiens CAAPA_26964, whole genome shotgun sequence	Live
CAAPA_26965	PDBU01026965.1	1354	Homo sapiens CAAPA_26965, whole genome shotgun sequence	Live
CAAPA_26966	PDBU01026966.1	1903	Homo sapiens CAAPA_26966, whole genome shotgun sequence	Live
CAAPA_26967	PDBU01026967.1	1531	Homo sapiens CAAPA_26967, whole genome shotgun sequence	Live
CAAPA_26968	PDBU01026968.1	3399	Homo sapiens CAAPA_26968, whole genome shotgun sequence	Live
CAAPA_26969	PDBU01026969.1	1672	Homo sapiens CAAPA_26969, whole genome shotgun sequence	Live
CAAPA_26970	PDBU01026970.1	1761	Homo sapiens CAAPA_26970, whole genome shotgun sequence	Live
CAAPA_26971	PDBU01026971.1	1998	Homo sapiens CAAPA_26971, whole genome shotgun sequence	Live
CAAPA_26972	PDBU01026972.1	1100	Homo sapiens CAAPA_26972, whole genome shotgun sequence	Live
CAAPA_26973	PDBU01026973.1	1186	Homo sapiens CAAPA_26973, whole genome shotgun sequence	Live
CAAPA_26974	PDBU01026974.1	2135	Homo sapiens CAAPA_26974, whole genome shotgun sequence	Live
CAAPA_26975	PDBU01026975.1	8103	Homo sapiens CAAPA_26975, whole genome shotgun sequence	Live
CAAPA_26976	PDBU01026976.1	1435	Homo sapiens CAAPA_26976, whole genome shotgun sequence	Live
CAAPA_26977	PDBU01026977.1	11681	Homo sapiens CAAPA_26977, whole genome shotgun sequence	Live
CAAPA_26978	PDBU01026978.1	1467	Homo sapiens CAAPA_26978, whole genome shotgun sequence	Live
CAAPA_26979	PDBU01026979.1	2731	Homo sapiens CAAPA_26979, whole genome shotgun sequence	Live
CAAPA_26980	PDBU01026980.1	1708	Homo sapiens CAAPA_26980, whole genome shotgun sequence	Live
CAAPA_26981	PDBU01026981.1	2401	Homo sapiens CAAPA_26981, whole genome shotgun sequence	Live
CAAPA_26982	PDBU01026982.1	1691	Homo sapiens CAAPA_26982, whole genome shotgun sequence	Live
CAAPA_26983	PDBU01026983.1	4618	Homo sapiens CAAPA_26983, whole genome shotgun sequence	Live
CAAPA_26984	PDBU01026984.1	2876	Homo sapiens CAAPA_26984, whole genome shotgun sequence	Live
CAAPA_26985	PDBU01026985.1	1358	Homo sapiens CAAPA_26985, whole genome shotgun sequence	Live
CAAPA_26986	PDBU01026986.1	1009	Homo sapiens CAAPA_26986, whole genome shotgun sequence	Live
CAAPA_26987	PDBU01026987.1	1034	Homo sapiens CAAPA_26987, whole genome shotgun sequence	Live
CAAPA_26988	PDBU01026988.1	1188	Homo sapiens CAAPA_26988, whole genome shotgun sequence	Live
CAAPA_26989	PDBU01026989.1	1385	Homo sapiens CAAPA_26989, whole genome shotgun sequence	Live
CAAPA_26990	PDBU01026990.1	1036	Homo sapiens CAAPA_26990, whole genome shotgun sequence	Live
CAAPA_26991	PDBU01026991.1	1027	Homo sapiens CAAPA_26991, whole genome shotgun sequence	Live
CAAPA_26992	PDBU01026992.1	5594	Homo sapiens CAAPA_26992, whole genome shotgun sequence	Live
CAAPA_26993	PDBU01026993.1	1112	Homo sapiens CAAPA_26993, whole genome shotgun sequence	Live
CAAPA_26994	PDBU01026994.1	1085	Homo sapiens CAAPA_26994, whole genome shotgun sequence	Live
CAAPA_26995	PDBU01026995.1	1255	Homo sapiens CAAPA_26995, whole genome shotgun sequence	Live
CAAPA_26996	PDBU01026996.1	1031	Homo sapiens CAAPA_26996, whole genome shotgun sequence	Live
CAAPA_26997	PDBU01026997.1	1383	Homo sapiens CAAPA_26997, whole genome shotgun sequence	Live
CAAPA_26998	PDBU01026998.1	1086	Homo sapiens CAAPA_26998, whole genome shotgun sequence	Live
CAAPA_26999	PDBU01026999.1	1618	Homo sapiens CAAPA_26999, whole genome shotgun sequence	Live
CAAPA_27000	PDBU01027000.1	1067	Homo sapiens CAAPA_27000, whole genome shotgun sequence	Live
CAAPA_27001	PDBU01027001.1	1176	Homo sapiens CAAPA_27001, whole genome shotgun sequence	Live
CAAPA_27002	PDBU01027002.1	2090	Homo sapiens CAAPA_27002, whole genome shotgun sequence	Live
CAAPA_27003	PDBU01027003.1	1002	Homo sapiens CAAPA_27003, whole genome shotgun sequence	Live
CAAPA_27004	PDBU01027004.1	1026	Homo sapiens CAAPA_27004, whole genome shotgun sequence	Live
CAAPA_27005	PDBU01027005.1	1449	Homo sapiens CAAPA_27005, whole genome shotgun sequence	Live
CAAPA_27006	PDBU01027006.1	1088	Homo sapiens CAAPA_27006, whole genome shotgun sequence	Live
CAAPA_27007	PDBU01027007.1	5035	Homo sapiens CAAPA_27007, whole genome shotgun sequence	Live
CAAPA_27008	PDBU01027008.1	1924	Homo sapiens CAAPA_27008, whole genome shotgun sequence	Live
CAAPA_27009	PDBU01027009.1	1130	Homo sapiens CAAPA_27009, whole genome shotgun sequence	Live
CAAPA_27010	PDBU01027010.1	1818	Homo sapiens CAAPA_27010, whole genome shotgun sequence	Live
CAAPA_27011	PDBU01027011.1	1254	Homo sapiens CAAPA_27011, whole genome shotgun sequence	Live
CAAPA_27012	PDBU01027012.1	1681	Homo sapiens CAAPA_27012, whole genome shotgun sequence	Live
CAAPA_27013	PDBU01027013.1	1064	Homo sapiens CAAPA_27013, whole genome shotgun sequence	Live
CAAPA_27014	PDBU01027014.1	1082	Homo sapiens CAAPA_27014, whole genome shotgun sequence	Live
CAAPA_27015	PDBU01027015.1	1100	Homo sapiens CAAPA_27015, whole genome shotgun sequence	Live
CAAPA_27016	PDBU01027016.1	1934	Homo sapiens CAAPA_27016, whole genome shotgun sequence	Live
CAAPA_27017	PDBU01027017.1	1210	Homo sapiens CAAPA_27017, whole genome shotgun sequence	Live
CAAPA_27018	PDBU01027018.1	1214	Homo sapiens CAAPA_27018, whole genome shotgun sequence	Live
CAAPA_27019	PDBU01027019.1	1237	Homo sapiens CAAPA_27019, whole genome shotgun sequence	Live
CAAPA_27020	PDBU01027020.1	1105	Homo sapiens CAAPA_27020, whole genome shotgun sequence	Live
CAAPA_27021	PDBU01027021.1	1685	Homo sapiens CAAPA_27021, whole genome shotgun sequence	Live
CAAPA_27022	PDBU01027022.1	1446	Homo sapiens CAAPA_27022, whole genome shotgun sequence	Live
CAAPA_27023	PDBU01027023.1	1515	Homo sapiens CAAPA_27023, whole genome shotgun sequence	Live
CAAPA_27024	PDBU01027024.1	1040	Homo sapiens CAAPA_27024, whole genome shotgun sequence	Live
CAAPA_27025	PDBU01027025.1	1388	Homo sapiens CAAPA_27025, whole genome shotgun sequence	Live
CAAPA_27026	PDBU01027026.1	2187	Homo sapiens CAAPA_27026, whole genome shotgun sequence	Live
CAAPA_27027	PDBU01027027.1	1343	Homo sapiens CAAPA_27027, whole genome shotgun sequence	Live
CAAPA_27028	PDBU01027028.1	1058	Homo sapiens CAAPA_27028, whole genome shotgun sequence	Live
CAAPA_27029	PDBU01027029.1	1464	Homo sapiens CAAPA_27029, whole genome shotgun sequence	Live
CAAPA_27030	PDBU01027030.1	1603	Homo sapiens CAAPA_27030, whole genome shotgun sequence	Live
CAAPA_27031	PDBU01027031.1	2822	Homo sapiens CAAPA_27031, whole genome shotgun sequence	Live
CAAPA_27032	PDBU01027032.1	1231	Homo sapiens CAAPA_27032, whole genome shotgun sequence	Live
CAAPA_27033	PDBU01027033.1	1208	Homo sapiens CAAPA_27033, whole genome shotgun sequence	Live
CAAPA_27034	PDBU01027034.1	2251	Homo sapiens CAAPA_27034, whole genome shotgun sequence	Live
CAAPA_27035	PDBU01027035.1	1155	Homo sapiens CAAPA_27035, whole genome shotgun sequence	Live
CAAPA_27036	PDBU01027036.1	1631	Homo sapiens CAAPA_27036, whole genome shotgun sequence	Live
CAAPA_27037	PDBU01027037.1	1140	Homo sapiens CAAPA_27037, whole genome shotgun sequence	Live
CAAPA_27038	PDBU01027038.1	1080	Homo sapiens CAAPA_27038, whole genome shotgun sequence	Live
CAAPA_27039	PDBU01027039.1	2317	Homo sapiens CAAPA_27039, whole genome shotgun sequence	Live
CAAPA_27040	PDBU01027040.1	2511	Homo sapiens CAAPA_27040, whole genome shotgun sequence	Live
CAAPA_27041	PDBU01027041.1	1245	Homo sapiens CAAPA_27041, whole genome shotgun sequence	Live
CAAPA_27042	PDBU01027042.1	1534	Homo sapiens CAAPA_27042, whole genome shotgun sequence	Live
CAAPA_27043	PDBU01027043.1	1213	Homo sapiens CAAPA_27043, whole genome shotgun sequence	Live
CAAPA_27044	PDBU01027044.1	1646	Homo sapiens CAAPA_27044, whole genome shotgun sequence	Live
CAAPA_27045	PDBU01027045.1	5090	Homo sapiens CAAPA_27045, whole genome shotgun sequence	Live
CAAPA_27046	PDBU01027046.1	8629	Homo sapiens CAAPA_27046, whole genome shotgun sequence	Live
CAAPA_27047	PDBU01027047.1	2542	Homo sapiens CAAPA_27047, whole genome shotgun sequence	Live
CAAPA_27048	PDBU01027048.1	1759	Homo sapiens CAAPA_27048, whole genome shotgun sequence	Live
CAAPA_27049	PDBU01027049.1	1554	Homo sapiens CAAPA_27049, whole genome shotgun sequence	Live
CAAPA_27050	PDBU01027050.1	1560	Homo sapiens CAAPA_27050, whole genome shotgun sequence	Live
CAAPA_27051	PDBU01027051.1	3117	Homo sapiens CAAPA_27051, whole genome shotgun sequence	Live
CAAPA_27052	PDBU01027052.1	6062	Homo sapiens CAAPA_27052, whole genome shotgun sequence	Live
CAAPA_27053	PDBU01027053.1	2596	Homo sapiens CAAPA_27053, whole genome shotgun sequence	Live
CAAPA_27054	PDBU01027054.1	1707	Homo sapiens CAAPA_27054, whole genome shotgun sequence	Live
CAAPA_27055	PDBU01027055.1	14054	Homo sapiens CAAPA_27055, whole genome shotgun sequence	Live
CAAPA_27056	PDBU01027056.1	5926	Homo sapiens CAAPA_27056, whole genome shotgun sequence	Live
CAAPA_27057	PDBU01027057.1	4294	Homo sapiens CAAPA_27057, whole genome shotgun sequence	Live
CAAPA_27058	PDBU01027058.1	1708	Homo sapiens CAAPA_27058, whole genome shotgun sequence	Live
CAAPA_27059	PDBU01027059.1	1044	Homo sapiens CAAPA_27059, whole genome shotgun sequence	Live
CAAPA_27060	PDBU01027060.1	1739	Homo sapiens CAAPA_27060, whole genome shotgun sequence	Live
CAAPA_27061	PDBU01027061.1	1320	Homo sapiens CAAPA_27061, whole genome shotgun sequence	Live
CAAPA_27062	PDBU01027062.1	3513	Homo sapiens CAAPA_27062, whole genome shotgun sequence	Live
CAAPA_27063	PDBU01027063.1	2051	Homo sapiens CAAPA_27063, whole genome shotgun sequence	Live
CAAPA_27064	PDBU01027064.1	1969	Homo sapiens CAAPA_27064, whole genome shotgun sequence	Live
CAAPA_27065	PDBU01027065.1	2103	Homo sapiens CAAPA_27065, whole genome shotgun sequence	Live
CAAPA_27066	PDBU01027066.1	1592	Homo sapiens CAAPA_27066, whole genome shotgun sequence	Live
CAAPA_27067	PDBU01027067.1	1018	Homo sapiens CAAPA_27067, whole genome shotgun sequence	Live
CAAPA_27068	PDBU01027068.1	2811	Homo sapiens CAAPA_27068, whole genome shotgun sequence	Live
CAAPA_27069	PDBU01027069.1	3666	Homo sapiens CAAPA_27069, whole genome shotgun sequence	Live
CAAPA_27070	PDBU01027070.1	1211	Homo sapiens CAAPA_27070, whole genome shotgun sequence	Live
CAAPA_27071	PDBU01027071.1	2023	Homo sapiens CAAPA_27071, whole genome shotgun sequence	Live
CAAPA_27072	PDBU01027072.1	1269	Homo sapiens CAAPA_27072, whole genome shotgun sequence	Live
CAAPA_27073	PDBU01027073.1	1187	Homo sapiens CAAPA_27073, whole genome shotgun sequence	Live
CAAPA_27074	PDBU01027074.1	1781	Homo sapiens CAAPA_27074, whole genome shotgun sequence	Live
CAAPA_27075	PDBU01027075.1	1020	Homo sapiens CAAPA_27075, whole genome shotgun sequence	Live
CAAPA_27076	PDBU01027076.1	2988	Homo sapiens CAAPA_27076, whole genome shotgun sequence	Live
CAAPA_27077	PDBU01027077.1	1163	Homo sapiens CAAPA_27077, whole genome shotgun sequence	Live
CAAPA_27078	PDBU01027078.1	2900	Homo sapiens CAAPA_27078, whole genome shotgun sequence	Live
CAAPA_27079	PDBU01027079.1	1023	Homo sapiens CAAPA_27079, whole genome shotgun sequence	Live
CAAPA_27080	PDBU01027080.1	2580	Homo sapiens CAAPA_27080, whole genome shotgun sequence	Live
CAAPA_27081	PDBU01027081.1	1432	Homo sapiens CAAPA_27081, whole genome shotgun sequence	Live
CAAPA_27082	PDBU01027082.1	2720	Homo sapiens CAAPA_27082, whole genome shotgun sequence	Live
CAAPA_27083	PDBU01027083.1	1779	Homo sapiens CAAPA_27083, whole genome shotgun sequence	Live
CAAPA_27084	PDBU01027084.1	1421	Homo sapiens CAAPA_27084, whole genome shotgun sequence	Live
CAAPA_27085	PDBU01027085.1	1216	Homo sapiens CAAPA_27085, whole genome shotgun sequence	Live
CAAPA_27086	PDBU01027086.1	1523	Homo sapiens CAAPA_27086, whole genome shotgun sequence	Live
CAAPA_27087	PDBU01027087.1	1172	Homo sapiens CAAPA_27087, whole genome shotgun sequence	Live
CAAPA_27088	PDBU01027088.1	1924	Homo sapiens CAAPA_27088, whole genome shotgun sequence	Live
CAAPA_27089	PDBU01027089.1	1671	Homo sapiens CAAPA_27089, whole genome shotgun sequence	Live
CAAPA_27090	PDBU01027090.1	1001	Homo sapiens CAAPA_27090, whole genome shotgun sequence	Live
CAAPA_27091	PDBU01027091.1	1276	Homo sapiens CAAPA_27091, whole genome shotgun sequence	Live
CAAPA_27092	PDBU01027092.1	1259	Homo sapiens CAAPA_27092, whole genome shotgun sequence	Live
CAAPA_27093	PDBU01027093.1	1360	Homo sapiens CAAPA_27093, whole genome shotgun sequence	Live
CAAPA_27094	PDBU01027094.1	2022	Homo sapiens CAAPA_27094, whole genome shotgun sequence	Live
CAAPA_27095	PDBU01027095.1	1844	Homo sapiens CAAPA_27095, whole genome shotgun sequence	Live
CAAPA_27096	PDBU01027096.1	1018	Homo sapiens CAAPA_27096, whole genome shotgun sequence	Live
CAAPA_27097	PDBU01027097.1	1044	Homo sapiens CAAPA_27097, whole genome shotgun sequence	Live
CAAPA_27098	PDBU01027098.1	1173	Homo sapiens CAAPA_27098, whole genome shotgun sequence	Live
CAAPA_27099	PDBU01027099.1	1620	Homo sapiens CAAPA_27099, whole genome shotgun sequence	Live
CAAPA_27100	PDBU01027100.1	1030	Homo sapiens CAAPA_27100, whole genome shotgun sequence	Live
CAAPA_27101	PDBU01027101.1	1141	Homo sapiens CAAPA_27101, whole genome shotgun sequence	Live
CAAPA_27102	PDBU01027102.1	1143	Homo sapiens CAAPA_27102, whole genome shotgun sequence	Live
CAAPA_27103	PDBU01027103.1	1867	Homo sapiens CAAPA_27103, whole genome shotgun sequence	Live
CAAPA_27104	PDBU01027104.1	1374	Homo sapiens CAAPA_27104, whole genome shotgun sequence	Live
CAAPA_27105	PDBU01027105.1	1041	Homo sapiens CAAPA_27105, whole genome shotgun sequence	Live
CAAPA_27106	PDBU01027106.1	1556	Homo sapiens CAAPA_27106, whole genome shotgun sequence	Live
CAAPA_27107	PDBU01027107.1	1182	Homo sapiens CAAPA_27107, whole genome shotgun sequence	Live
CAAPA_27108	PDBU01027108.1	1141	Homo sapiens CAAPA_27108, whole genome shotgun sequence	Live
CAAPA_27109	PDBU01027109.1	1001	Homo sapiens CAAPA_27109, whole genome shotgun sequence	Live
CAAPA_27110	PDBU01027110.1	1109	Homo sapiens CAAPA_27110, whole genome shotgun sequence	Live
CAAPA_27111	PDBU01027111.1	1153	Homo sapiens CAAPA_27111, whole genome shotgun sequence	Live
CAAPA_27112	PDBU01027112.1	1303	Homo sapiens CAAPA_27112, whole genome shotgun sequence	Live
CAAPA_27113	PDBU01027113.1	1171	Homo sapiens CAAPA_27113, whole genome shotgun sequence	Live
CAAPA_27114	PDBU01027114.1	2043	Homo sapiens CAAPA_27114, whole genome shotgun sequence	Live
CAAPA_27115	PDBU01027115.1	3212	Homo sapiens CAAPA_27115, whole genome shotgun sequence	Live
CAAPA_27116	PDBU01027116.1	3905	Homo sapiens CAAPA_27116, whole genome shotgun sequence	Live
CAAPA_27117	PDBU01027117.1	1084	Homo sapiens CAAPA_27117, whole genome shotgun sequence	Live
CAAPA_27118	PDBU01027118.1	1035	Homo sapiens CAAPA_27118, whole genome shotgun sequence	Live
CAAPA_27119	PDBU01027119.1	2620	Homo sapiens CAAPA_27119, whole genome shotgun sequence	Live
CAAPA_27120	PDBU01027120.1	1918	Homo sapiens CAAPA_27120, whole genome shotgun sequence	Live
CAAPA_27121	PDBU01027121.1	1095	Homo sapiens CAAPA_27121, whole genome shotgun sequence	Live
CAAPA_27122	PDBU01027122.1	1125	Homo sapiens CAAPA_27122, whole genome shotgun sequence	Live
CAAPA_27123	PDBU01027123.1	1829	Homo sapiens CAAPA_27123, whole genome shotgun sequence	Live
CAAPA_27124	PDBU01027124.1	1303	Homo sapiens CAAPA_27124, whole genome shotgun sequence	Live
CAAPA_27125	PDBU01027125.1	2095	Homo sapiens CAAPA_27125, whole genome shotgun sequence	Live
CAAPA_27126	PDBU01027126.1	1779	Homo sapiens CAAPA_27126, whole genome shotgun sequence	Live
CAAPA_27127	PDBU01027127.1	1369	Homo sapiens CAAPA_27127, whole genome shotgun sequence	Live
CAAPA_27128	PDBU01027128.1	11026	Homo sapiens CAAPA_27128, whole genome shotgun sequence	Live
CAAPA_27129	PDBU01027129.1	1337	Homo sapiens CAAPA_27129, whole genome shotgun sequence	Live
CAAPA_27130	PDBU01027130.1	1522	Homo sapiens CAAPA_27130, whole genome shotgun sequence	Live
CAAPA_27131	PDBU01027131.1	1191	Homo sapiens CAAPA_27131, whole genome shotgun sequence	Live
CAAPA_27132	PDBU01027132.1	1470	Homo sapiens CAAPA_27132, whole genome shotgun sequence	Live
CAAPA_27133	PDBU01027133.1	1322	Homo sapiens CAAPA_27133, whole genome shotgun sequence	Live
CAAPA_27134	PDBU01027134.1	1833	Homo sapiens CAAPA_27134, whole genome shotgun sequence	Live
CAAPA_27135	PDBU01027135.1	1493	Homo sapiens CAAPA_27135, whole genome shotgun sequence	Live
CAAPA_27136	PDBU01027136.1	1456	Homo sapiens CAAPA_27136, whole genome shotgun sequence	Live
CAAPA_27137	PDBU01027137.1	1571	Homo sapiens CAAPA_27137, whole genome shotgun sequence	Live
CAAPA_27138	PDBU01027138.1	3276	Homo sapiens CAAPA_27138, whole genome shotgun sequence	Live
CAAPA_27139	PDBU01027139.1	1087	Homo sapiens CAAPA_27139, whole genome shotgun sequence	Live
CAAPA_27140	PDBU01027140.1	1348	Homo sapiens CAAPA_27140, whole genome shotgun sequence	Live
CAAPA_27141	PDBU01027141.1	2043	Homo sapiens CAAPA_27141, whole genome shotgun sequence	Live
CAAPA_27142	PDBU01027142.1	1597	Homo sapiens CAAPA_27142, whole genome shotgun sequence	Live
CAAPA_27143	PDBU01027143.1	1276	Homo sapiens CAAPA_27143, whole genome shotgun sequence	Live
CAAPA_27144	PDBU01027144.1	1271	Homo sapiens CAAPA_27144, whole genome shotgun sequence	Live
CAAPA_27145	PDBU01027145.1	2049	Homo sapiens CAAPA_27145, whole genome shotgun sequence	Live
CAAPA_27146	PDBU01027146.1	1402	Homo sapiens CAAPA_27146, whole genome shotgun sequence	Live
CAAPA_27147	PDBU01027147.1	3030	Homo sapiens CAAPA_27147, whole genome shotgun sequence	Live
CAAPA_27148	PDBU01027148.1	2232	Homo sapiens CAAPA_27148, whole genome shotgun sequence	Live
CAAPA_27149	PDBU01027149.1	1607	Homo sapiens CAAPA_27149, whole genome shotgun sequence	Live
CAAPA_27150	PDBU01027150.1	1370	Homo sapiens CAAPA_27150, whole genome shotgun sequence	Live
CAAPA_27151	PDBU01027151.1	1111	Homo sapiens CAAPA_27151, whole genome shotgun sequence	Live
CAAPA_27152	PDBU01027152.1	2067	Homo sapiens CAAPA_27152, whole genome shotgun sequence	Live
CAAPA_27153	PDBU01027153.1	1180	Homo sapiens CAAPA_27153, whole genome shotgun sequence	Live
CAAPA_27154	PDBU01027154.1	1502	Homo sapiens CAAPA_27154, whole genome shotgun sequence	Live
CAAPA_27155	PDBU01027155.1	1274	Homo sapiens CAAPA_27155, whole genome shotgun sequence	Live
CAAPA_27156	PDBU01027156.1	1433	Homo sapiens CAAPA_27156, whole genome shotgun sequence	Live
CAAPA_27157	PDBU01027157.1	1323	Homo sapiens CAAPA_27157, whole genome shotgun sequence	Live
CAAPA_27158	PDBU01027158.1	1358	Homo sapiens CAAPA_27158, whole genome shotgun sequence	Live
CAAPA_27159	PDBU01027159.1	1636	Homo sapiens CAAPA_27159, whole genome shotgun sequence	Live
CAAPA_27160	PDBU01027160.1	2176	Homo sapiens CAAPA_27160, whole genome shotgun sequence	Live
CAAPA_27161	PDBU01027161.1	1502	Homo sapiens CAAPA_27161, whole genome shotgun sequence	Live
CAAPA_27162	PDBU01027162.1	1161	Homo sapiens CAAPA_27162, whole genome shotgun sequence	Live
CAAPA_27163	PDBU01027163.1	1579	Homo sapiens CAAPA_27163, whole genome shotgun sequence	Live
CAAPA_27164	PDBU01027164.1	2098	Homo sapiens CAAPA_27164, whole genome shotgun sequence	Live
CAAPA_27165	PDBU01027165.1	1890	Homo sapiens CAAPA_27165, whole genome shotgun sequence	Live
CAAPA_27166	PDBU01027166.1	1554	Homo sapiens CAAPA_27166, whole genome shotgun sequence	Live
CAAPA_27167	PDBU01027167.1	1297	Homo sapiens CAAPA_27167, whole genome shotgun sequence	Live
CAAPA_27168	PDBU01027168.1	1554	Homo sapiens CAAPA_27168, whole genome shotgun sequence	Live
CAAPA_27169	PDBU01027169.1	1736	Homo sapiens CAAPA_27169, whole genome shotgun sequence	Live
CAAPA_27170	PDBU01027170.1	1535	Homo sapiens CAAPA_27170, whole genome shotgun sequence	Live
CAAPA_27171	PDBU01027171.1	4487	Homo sapiens CAAPA_27171, whole genome shotgun sequence	Live
CAAPA_27172	PDBU01027172.1	1520	Homo sapiens CAAPA_27172, whole genome shotgun sequence	Live
CAAPA_27173	PDBU01027173.1	1291	Homo sapiens CAAPA_27173, whole genome shotgun sequence	Live
CAAPA_27174	PDBU01027174.1	1144	Homo sapiens CAAPA_27174, whole genome shotgun sequence	Live
CAAPA_27175	PDBU01027175.1	2923	Homo sapiens CAAPA_27175, whole genome shotgun sequence	Live
CAAPA_27176	PDBU01027176.1	1281	Homo sapiens CAAPA_27176, whole genome shotgun sequence	Live
CAAPA_27177	PDBU01027177.1	2376	Homo sapiens CAAPA_27177, whole genome shotgun sequence	Live
CAAPA_27178	PDBU01027178.1	8492	Homo sapiens CAAPA_27178, whole genome shotgun sequence	Live
CAAPA_27179	PDBU01027179.1	4023	Homo sapiens CAAPA_27179, whole genome shotgun sequence	Live
CAAPA_27180	PDBU01027180.1	1012	Homo sapiens CAAPA_27180, whole genome shotgun sequence	Live
CAAPA_27181	PDBU01027181.1	2078	Homo sapiens CAAPA_27181, whole genome shotgun sequence	Live
CAAPA_27182	PDBU01027182.1	3565	Homo sapiens CAAPA_27182, whole genome shotgun sequence	Live
CAAPA_27183	PDBU01027183.1	2904	Homo sapiens CAAPA_27183, whole genome shotgun sequence	Live
CAAPA_27184	PDBU01027184.1	2475	Homo sapiens CAAPA_27184, whole genome shotgun sequence	Live
CAAPA_27185	PDBU01027185.1	9342	Homo sapiens CAAPA_27185, whole genome shotgun sequence	Live
CAAPA_27186	PDBU01027186.1	1925	Homo sapiens CAAPA_27186, whole genome shotgun sequence	Live
CAAPA_27187	PDBU01027187.1	3661	Homo sapiens CAAPA_27187, whole genome shotgun sequence	Live
CAAPA_27188	PDBU01027188.1	2221	Homo sapiens CAAPA_27188, whole genome shotgun sequence	Live
CAAPA_27189	PDBU01027189.1	4118	Homo sapiens CAAPA_27189, whole genome shotgun sequence	Live
CAAPA_27190	PDBU01027190.1	6832	Homo sapiens CAAPA_27190, whole genome shotgun sequence	Live
CAAPA_27191	PDBU01027191.1	3926	Homo sapiens CAAPA_27191, whole genome shotgun sequence	Live
CAAPA_27192	PDBU01027192.1	2062	Homo sapiens CAAPA_27192, whole genome shotgun sequence	Live
CAAPA_27193	PDBU01027193.1	5177	Homo sapiens CAAPA_27193, whole genome shotgun sequence	Live
CAAPA_27194	PDBU01027194.1	2381	Homo sapiens CAAPA_27194, whole genome shotgun sequence	Live
CAAPA_27195	PDBU01027195.1	2230	Homo sapiens CAAPA_27195, whole genome shotgun sequence	Live
CAAPA_27196	PDBU01027196.1	5401	Homo sapiens CAAPA_27196, whole genome shotgun sequence	Live
CAAPA_27197	PDBU01027197.1	2874	Homo sapiens CAAPA_27197, whole genome shotgun sequence	Live
CAAPA_27198	PDBU01027198.1	1176	Homo sapiens CAAPA_27198, whole genome shotgun sequence	Live
CAAPA_27199	PDBU01027199.1	1589	Homo sapiens CAAPA_27199, whole genome shotgun sequence	Live
CAAPA_27200	PDBU01027200.1	6572	Homo sapiens CAAPA_27200, whole genome shotgun sequence	Live
CAAPA_27201	PDBU01027201.1	5373	Homo sapiens CAAPA_27201, whole genome shotgun sequence	Live
CAAPA_27202	PDBU01027202.1	1535	Homo sapiens CAAPA_27202, whole genome shotgun sequence	Live
CAAPA_27203	PDBU01027203.1	1173	Homo sapiens CAAPA_27203, whole genome shotgun sequence	Live
CAAPA_27204	PDBU01027204.1	2671	Homo sapiens CAAPA_27204, whole genome shotgun sequence	Live
CAAPA_27205	PDBU01027205.1	1998	Homo sapiens CAAPA_27205, whole genome shotgun sequence	Live
CAAPA_27206	PDBU01027206.1	1404	Homo sapiens CAAPA_27206, whole genome shotgun sequence	Live
CAAPA_27207	PDBU01027207.1	2284	Homo sapiens CAAPA_27207, whole genome shotgun sequence	Live
CAAPA_27208	PDBU01027208.1	3675	Homo sapiens CAAPA_27208, whole genome shotgun sequence	Live
CAAPA_27209	PDBU01027209.1	1937	Homo sapiens CAAPA_27209, whole genome shotgun sequence	Live
CAAPA_27210	PDBU01027210.1	1449	Homo sapiens CAAPA_27210, whole genome shotgun sequence	Live
CAAPA_27211	PDBU01027211.1	5099	Homo sapiens CAAPA_27211, whole genome shotgun sequence	Live
CAAPA_27212	PDBU01027212.1	1216	Homo sapiens CAAPA_27212, whole genome shotgun sequence	Live
CAAPA_27213	PDBU01027213.1	5364	Homo sapiens CAAPA_27213, whole genome shotgun sequence	Live
CAAPA_27214	PDBU01027214.1	7982	Homo sapiens CAAPA_27214, whole genome shotgun sequence	Live
CAAPA_27215	PDBU01027215.1	2225	Homo sapiens CAAPA_27215, whole genome shotgun sequence	Live
CAAPA_27216	PDBU01027216.1	1216	Homo sapiens CAAPA_27216, whole genome shotgun sequence	Live
CAAPA_27217	PDBU01027217.1	4853	Homo sapiens CAAPA_27217, whole genome shotgun sequence	Live
CAAPA_27218	PDBU01027218.1	2940	Homo sapiens CAAPA_27218, whole genome shotgun sequence	Live
CAAPA_27219	PDBU01027219.1	1122	Homo sapiens CAAPA_27219, whole genome shotgun sequence	Live
CAAPA_27220	PDBU01027220.1	1030	Homo sapiens CAAPA_27220, whole genome shotgun sequence	Live
CAAPA_27221	PDBU01027221.1	1992	Homo sapiens CAAPA_27221, whole genome shotgun sequence	Live
CAAPA_27222	PDBU01027222.1	1050	Homo sapiens CAAPA_27222, whole genome shotgun sequence	Live
CAAPA_27223	PDBU01027223.1	1115	Homo sapiens CAAPA_27223, whole genome shotgun sequence	Live
CAAPA_27224	PDBU01027224.1	1084	Homo sapiens CAAPA_27224, whole genome shotgun sequence	Live
CAAPA_27225	PDBU01027225.1	1162	Homo sapiens CAAPA_27225, whole genome shotgun sequence	Live
CAAPA_27226	PDBU01027226.1	3017	Homo sapiens CAAPA_27226, whole genome shotgun sequence	Live
CAAPA_27227	PDBU01027227.1	3014	Homo sapiens CAAPA_27227, whole genome shotgun sequence	Live
CAAPA_27228	PDBU01027228.1	2233	Homo sapiens CAAPA_27228, whole genome shotgun sequence	Live
CAAPA_27229	PDBU01027229.1	1150	Homo sapiens CAAPA_27229, whole genome shotgun sequence	Live
CAAPA_27230	PDBU01027230.1	1196	Homo sapiens CAAPA_27230, whole genome shotgun sequence	Live
CAAPA_27231	PDBU01027231.1	1068	Homo sapiens CAAPA_27231, whole genome shotgun sequence	Live
CAAPA_27232	PDBU01027232.1	1098	Homo sapiens CAAPA_27232, whole genome shotgun sequence	Live
CAAPA_27233	PDBU01027233.1	3069	Homo sapiens CAAPA_27233, whole genome shotgun sequence	Live
CAAPA_27234	PDBU01027234.1	1036	Homo sapiens CAAPA_27234, whole genome shotgun sequence	Live
CAAPA_27235	PDBU01027235.1	1405	Homo sapiens CAAPA_27235, whole genome shotgun sequence	Live
CAAPA_27236	PDBU01027236.1	1363	Homo sapiens CAAPA_27236, whole genome shotgun sequence	Live
CAAPA_27237	PDBU01027237.1	2672	Homo sapiens CAAPA_27237, whole genome shotgun sequence	Live
CAAPA_27238	PDBU01027238.1	1866	Homo sapiens CAAPA_27238, whole genome shotgun sequence	Live
CAAPA_27239	PDBU01027239.1	2370	Homo sapiens CAAPA_27239, whole genome shotgun sequence	Live
CAAPA_27240	PDBU01027240.1	1014	Homo sapiens CAAPA_27240, whole genome shotgun sequence	Live
CAAPA_27241	PDBU01027241.1	1586	Homo sapiens CAAPA_27241, whole genome shotgun sequence	Live
CAAPA_27242	PDBU01027242.1	1016	Homo sapiens CAAPA_27242, whole genome shotgun sequence	Live
CAAPA_27243	PDBU01027243.1	2409	Homo sapiens CAAPA_27243, whole genome shotgun sequence	Live
CAAPA_27244	PDBU01027244.1	1102	Homo sapiens CAAPA_27244, whole genome shotgun sequence	Live
CAAPA_27245	PDBU01027245.1	1266	Homo sapiens CAAPA_27245, whole genome shotgun sequence	Live
CAAPA_27246	PDBU01027246.1	1407	Homo sapiens CAAPA_27246, whole genome shotgun sequence	Live
CAAPA_27247	PDBU01027247.1	1790	Homo sapiens CAAPA_27247, whole genome shotgun sequence	Live
CAAPA_27248	PDBU01027248.1	1375	Homo sapiens CAAPA_27248, whole genome shotgun sequence	Live
CAAPA_27249	PDBU01027249.1	1323	Homo sapiens CAAPA_27249, whole genome shotgun sequence	Live
CAAPA_27250	PDBU01027250.1	2139	Homo sapiens CAAPA_27250, whole genome shotgun sequence	Live
CAAPA_27251	PDBU01027251.1	2207	Homo sapiens CAAPA_27251, whole genome shotgun sequence	Live
CAAPA_27252	PDBU01027252.1	2988	Homo sapiens CAAPA_27252, whole genome shotgun sequence	Live
CAAPA_27253	PDBU01027253.1	1514	Homo sapiens CAAPA_27253, whole genome shotgun sequence	Live
CAAPA_27254	PDBU01027254.1	3841	Homo sapiens CAAPA_27254, whole genome shotgun sequence	Live
CAAPA_27255	PDBU01027255.1	1266	Homo sapiens CAAPA_27255, whole genome shotgun sequence	Live
CAAPA_27256	PDBU01027256.1	1814	Homo sapiens CAAPA_27256, whole genome shotgun sequence	Live
CAAPA_27257	PDBU01027257.1	2762	Homo sapiens CAAPA_27257, whole genome shotgun sequence	Live
CAAPA_27258	PDBU01027258.1	1097	Homo sapiens CAAPA_27258, whole genome shotgun sequence	Live
CAAPA_27259	PDBU01027259.1	2181	Homo sapiens CAAPA_27259, whole genome shotgun sequence	Live
CAAPA_27260	PDBU01027260.1	4221	Homo sapiens CAAPA_27260, whole genome shotgun sequence	Live
CAAPA_27261	PDBU01027261.1	4402	Homo sapiens CAAPA_27261, whole genome shotgun sequence	Live
CAAPA_27262	PDBU01027262.1	3357	Homo sapiens CAAPA_27262, whole genome shotgun sequence	Live
CAAPA_27263	PDBU01027263.1	1071	Homo sapiens CAAPA_27263, whole genome shotgun sequence	Live
CAAPA_27264	PDBU01027264.1	1192	Homo sapiens CAAPA_27264, whole genome shotgun sequence	Live
CAAPA_27265	PDBU01027265.1	2646	Homo sapiens CAAPA_27265, whole genome shotgun sequence	Live
CAAPA_27266	PDBU01027266.1	1359	Homo sapiens CAAPA_27266, whole genome shotgun sequence	Live
CAAPA_27267	PDBU01027267.1	2027	Homo sapiens CAAPA_27267, whole genome shotgun sequence	Live
CAAPA_27268	PDBU01027268.1	1890	Homo sapiens CAAPA_27268, whole genome shotgun sequence	Live
CAAPA_27269	PDBU01027269.1	2709	Homo sapiens CAAPA_27269, whole genome shotgun sequence	Live
CAAPA_27270	PDBU01027270.1	1399	Homo sapiens CAAPA_27270, whole genome shotgun sequence	Live
CAAPA_27271	PDBU01027271.1	1765	Homo sapiens CAAPA_27271, whole genome shotgun sequence	Live
CAAPA_27272	PDBU01027272.1	2230	Homo sapiens CAAPA_27272, whole genome shotgun sequence	Live
CAAPA_27273	PDBU01027273.1	1497	Homo sapiens CAAPA_27273, whole genome shotgun sequence	Live
CAAPA_27274	PDBU01027274.1	1976	Homo sapiens CAAPA_27274, whole genome shotgun sequence	Live
CAAPA_27275	PDBU01027275.1	2377	Homo sapiens CAAPA_27275, whole genome shotgun sequence	Live
CAAPA_27276	PDBU01027276.1	1636	Homo sapiens CAAPA_27276, whole genome shotgun sequence	Live
CAAPA_27277	PDBU01027277.1	1168	Homo sapiens CAAPA_27277, whole genome shotgun sequence	Live
CAAPA_27278	PDBU01027278.1	1348	Homo sapiens CAAPA_27278, whole genome shotgun sequence	Live
CAAPA_27279	PDBU01027279.1	3207	Homo sapiens CAAPA_27279, whole genome shotgun sequence	Live
CAAPA_27280	PDBU01027280.1	1222	Homo sapiens CAAPA_27280, whole genome shotgun sequence	Live
CAAPA_27281	PDBU01027281.1	1023	Homo sapiens CAAPA_27281, whole genome shotgun sequence	Live
CAAPA_27282	PDBU01027282.1	3102	Homo sapiens CAAPA_27282, whole genome shotgun sequence	Live
CAAPA_27283	PDBU01027283.1	4521	Homo sapiens CAAPA_27283, whole genome shotgun sequence	Live
CAAPA_27284	PDBU01027284.1	4491	Homo sapiens CAAPA_27284, whole genome shotgun sequence	Live
CAAPA_27285	PDBU01027285.1	5843	Homo sapiens CAAPA_27285, whole genome shotgun sequence	Live
CAAPA_27286	PDBU01027286.1	5245	Homo sapiens CAAPA_27286, whole genome shotgun sequence	Live
CAAPA_27287	PDBU01027287.1	5003	Homo sapiens CAAPA_27287, whole genome shotgun sequence	Live
CAAPA_27288	PDBU01027288.1	7591	Homo sapiens CAAPA_27288, whole genome shotgun sequence	Live
CAAPA_27289	PDBU01027289.1	5411	Homo sapiens CAAPA_27289, whole genome shotgun sequence	Live
CAAPA_27290	PDBU01027290.1	1099	Homo sapiens CAAPA_27290, whole genome shotgun sequence	Live
CAAPA_27291	PDBU01027291.1	3548	Homo sapiens CAAPA_27291, whole genome shotgun sequence	Live
CAAPA_27292	PDBU01027292.1	1853	Homo sapiens CAAPA_27292, whole genome shotgun sequence	Live
CAAPA_27293	PDBU01027293.1	1211	Homo sapiens CAAPA_27293, whole genome shotgun sequence	Live
CAAPA_27294	PDBU01027294.1	1719	Homo sapiens CAAPA_27294, whole genome shotgun sequence	Live
CAAPA_27295	PDBU01027295.1	2454	Homo sapiens CAAPA_27295, whole genome shotgun sequence	Live
CAAPA_27296	PDBU01027296.1	1572	Homo sapiens CAAPA_27296, whole genome shotgun sequence	Live
CAAPA_27297	PDBU01027297.1	1373	Homo sapiens CAAPA_27297, whole genome shotgun sequence	Live
CAAPA_27298	PDBU01027298.1	1879	Homo sapiens CAAPA_27298, whole genome shotgun sequence	Live
CAAPA_27299	PDBU01027299.1	1003	Homo sapiens CAAPA_27299, whole genome shotgun sequence	Live
CAAPA_27300	PDBU01027300.1	1277	Homo sapiens CAAPA_27300, whole genome shotgun sequence	Live
CAAPA_27301	PDBU01027301.1	1071	Homo sapiens CAAPA_27301, whole genome shotgun sequence	Live
CAAPA_27302	PDBU01027302.1	1050	Homo sapiens CAAPA_27302, whole genome shotgun sequence	Live
CAAPA_27303	PDBU01027303.1	2349	Homo sapiens CAAPA_27303, whole genome shotgun sequence	Live
CAAPA_27304	PDBU01027304.1	1302	Homo sapiens CAAPA_27304, whole genome shotgun sequence	Live
CAAPA_27305	PDBU01027305.1	1096	Homo sapiens CAAPA_27305, whole genome shotgun sequence	Live
CAAPA_27306	PDBU01027306.1	1401	Homo sapiens CAAPA_27306, whole genome shotgun sequence	Live
CAAPA_27307	PDBU01027307.1	1052	Homo sapiens CAAPA_27307, whole genome shotgun sequence	Live
CAAPA_27308	PDBU01027308.1	1450	Homo sapiens CAAPA_27308, whole genome shotgun sequence	Live
CAAPA_27309	PDBU01027309.1	1285	Homo sapiens CAAPA_27309, whole genome shotgun sequence	Live
CAAPA_27310	PDBU01027310.1	1427	Homo sapiens CAAPA_27310, whole genome shotgun sequence	Live
CAAPA_27311	PDBU01027311.1	2049	Homo sapiens CAAPA_27311, whole genome shotgun sequence	Live
CAAPA_27312	PDBU01027312.1	1325	Homo sapiens CAAPA_27312, whole genome shotgun sequence	Live
CAAPA_27313	PDBU01027313.1	1178	Homo sapiens CAAPA_27313, whole genome shotgun sequence	Live
CAAPA_27314	PDBU01027314.1	2116	Homo sapiens CAAPA_27314, whole genome shotgun sequence	Live
CAAPA_27315	PDBU01027315.1	1974	Homo sapiens CAAPA_27315, whole genome shotgun sequence	Live
CAAPA_27316	PDBU01027316.1	1048	Homo sapiens CAAPA_27316, whole genome shotgun sequence	Live
CAAPA_27317	PDBU01027317.1	1045	Homo sapiens CAAPA_27317, whole genome shotgun sequence	Live
CAAPA_27318	PDBU01027318.1	4166	Homo sapiens CAAPA_27318, whole genome shotgun sequence	Live
CAAPA_27319	PDBU01027319.1	1589	Homo sapiens CAAPA_27319, whole genome shotgun sequence	Live
CAAPA_27320	PDBU01027320.1	1446	Homo sapiens CAAPA_27320, whole genome shotgun sequence	Live
CAAPA_27321	PDBU01027321.1	1009	Homo sapiens CAAPA_27321, whole genome shotgun sequence	Live
CAAPA_27322	PDBU01027322.1	1409	Homo sapiens CAAPA_27322, whole genome shotgun sequence	Live
CAAPA_27323	PDBU01027323.1	1564	Homo sapiens CAAPA_27323, whole genome shotgun sequence	Live
CAAPA_27324	PDBU01027324.1	1176	Homo sapiens CAAPA_27324, whole genome shotgun sequence	Live
CAAPA_27325	PDBU01027325.1	1402	Homo sapiens CAAPA_27325, whole genome shotgun sequence	Live
CAAPA_27326	PDBU01027326.1	1622	Homo sapiens CAAPA_27326, whole genome shotgun sequence	Live
CAAPA_27327	PDBU01027327.1	2972	Homo sapiens CAAPA_27327, whole genome shotgun sequence	Live
CAAPA_27328	PDBU01027328.1	1145	Homo sapiens CAAPA_27328, whole genome shotgun sequence	Live
CAAPA_27329	PDBU01027329.1	3152	Homo sapiens CAAPA_27329, whole genome shotgun sequence	Live
CAAPA_27330	PDBU01027330.1	1343	Homo sapiens CAAPA_27330, whole genome shotgun sequence	Live
CAAPA_27331	PDBU01027331.1	1210	Homo sapiens CAAPA_27331, whole genome shotgun sequence	Live
CAAPA_27332	PDBU01027332.1	1117	Homo sapiens CAAPA_27332, whole genome shotgun sequence	Live
CAAPA_27333	PDBU01027333.1	1061	Homo sapiens CAAPA_27333, whole genome shotgun sequence	Live
CAAPA_27334	PDBU01027334.1	1324	Homo sapiens CAAPA_27334, whole genome shotgun sequence	Live
CAAPA_27335	PDBU01027335.1	3442	Homo sapiens CAAPA_27335, whole genome shotgun sequence	Live
CAAPA_27336	PDBU01027336.1	1753	Homo sapiens CAAPA_27336, whole genome shotgun sequence	Live
CAAPA_27337	PDBU01027337.1	1351	Homo sapiens CAAPA_27337, whole genome shotgun sequence	Live
CAAPA_27338	PDBU01027338.1	1192	Homo sapiens CAAPA_27338, whole genome shotgun sequence	Live
CAAPA_27339	PDBU01027339.1	1457	Homo sapiens CAAPA_27339, whole genome shotgun sequence	Live
CAAPA_27340	PDBU01027340.1	1556	Homo sapiens CAAPA_27340, whole genome shotgun sequence	Live
CAAPA_27341	PDBU01027341.1	2200	Homo sapiens CAAPA_27341, whole genome shotgun sequence	Live
CAAPA_27342	PDBU01027342.1	1328	Homo sapiens CAAPA_27342, whole genome shotgun sequence	Live
CAAPA_27343	PDBU01027343.1	1897	Homo sapiens CAAPA_27343, whole genome shotgun sequence	Live
CAAPA_27344	PDBU01027344.1	2717	Homo sapiens CAAPA_27344, whole genome shotgun sequence	Live
CAAPA_27345	PDBU01027345.1	2538	Homo sapiens CAAPA_27345, whole genome shotgun sequence	Live
CAAPA_27346	PDBU01027346.1	2449	Homo sapiens CAAPA_27346, whole genome shotgun sequence	Live
CAAPA_27347	PDBU01027347.1	3594	Homo sapiens CAAPA_27347, whole genome shotgun sequence	Live
CAAPA_27348	PDBU01027348.1	3523	Homo sapiens CAAPA_27348, whole genome shotgun sequence	Live
CAAPA_27349	PDBU01027349.1	3780	Homo sapiens CAAPA_27349, whole genome shotgun sequence	Live
CAAPA_27350	PDBU01027350.1	1917	Homo sapiens CAAPA_27350, whole genome shotgun sequence	Live
CAAPA_27351	PDBU01027351.1	1110	Homo sapiens CAAPA_27351, whole genome shotgun sequence	Live
CAAPA_27352	PDBU01027352.1	1584	Homo sapiens CAAPA_27352, whole genome shotgun sequence	Live
CAAPA_27353	PDBU01027353.1	1740	Homo sapiens CAAPA_27353, whole genome shotgun sequence	Live
CAAPA_27354	PDBU01027354.1	2405	Homo sapiens CAAPA_27354, whole genome shotgun sequence	Live
CAAPA_27355	PDBU01027355.1	1041	Homo sapiens CAAPA_27355, whole genome shotgun sequence	Live
CAAPA_27356	PDBU01027356.1	1587	Homo sapiens CAAPA_27356, whole genome shotgun sequence	Live
CAAPA_27357	PDBU01027357.1	5276	Homo sapiens CAAPA_27357, whole genome shotgun sequence	Live
CAAPA_27358	PDBU01027358.1	2175	Homo sapiens CAAPA_27358, whole genome shotgun sequence	Live
CAAPA_27359	PDBU01027359.1	1018	Homo sapiens CAAPA_27359, whole genome shotgun sequence	Live
CAAPA_27360	PDBU01027360.1	1052	Homo sapiens CAAPA_27360, whole genome shotgun sequence	Live
CAAPA_27361	PDBU01027361.1	1004	Homo sapiens CAAPA_27361, whole genome shotgun sequence	Live
CAAPA_27362	PDBU01027362.1	1279	Homo sapiens CAAPA_27362, whole genome shotgun sequence	Live
CAAPA_27363	PDBU01027363.1	1125	Homo sapiens CAAPA_27363, whole genome shotgun sequence	Live
CAAPA_27364	PDBU01027364.1	1656	Homo sapiens CAAPA_27364, whole genome shotgun sequence	Live
CAAPA_27365	PDBU01027365.1	1774	Homo sapiens CAAPA_27365, whole genome shotgun sequence	Live
CAAPA_27366	PDBU01027366.1	2123	Homo sapiens CAAPA_27366, whole genome shotgun sequence	Live
CAAPA_27367	PDBU01027367.1	4684	Homo sapiens CAAPA_27367, whole genome shotgun sequence	Live
CAAPA_27368	PDBU01027368.1	3235	Homo sapiens CAAPA_27368, whole genome shotgun sequence	Live
CAAPA_27369	PDBU01027369.1	4104	Homo sapiens CAAPA_27369, whole genome shotgun sequence	Live
CAAPA_27370	PDBU01027370.1	3093	Homo sapiens CAAPA_27370, whole genome shotgun sequence	Live
CAAPA_27371	PDBU01027371.1	2788	Homo sapiens CAAPA_27371, whole genome shotgun sequence	Live
CAAPA_27372	PDBU01027372.1	3737	Homo sapiens CAAPA_27372, whole genome shotgun sequence	Live
CAAPA_27373	PDBU01027373.1	1604	Homo sapiens CAAPA_27373, whole genome shotgun sequence	Live
CAAPA_27374	PDBU01027374.1	1636	Homo sapiens CAAPA_27374, whole genome shotgun sequence	Live
CAAPA_27375	PDBU01027375.1	1277	Homo sapiens CAAPA_27375, whole genome shotgun sequence	Live
CAAPA_27376	PDBU01027376.1	2153	Homo sapiens CAAPA_27376, whole genome shotgun sequence	Live
CAAPA_27377	PDBU01027377.1	6837	Homo sapiens CAAPA_27377, whole genome shotgun sequence	Live
CAAPA_27378	PDBU01027378.1	9610	Homo sapiens CAAPA_27378, whole genome shotgun sequence	Live
CAAPA_27379	PDBU01027379.1	6094	Homo sapiens CAAPA_27379, whole genome shotgun sequence	Live
CAAPA_27380	PDBU01027380.1	4392	Homo sapiens CAAPA_27380, whole genome shotgun sequence	Live
CAAPA_27381	PDBU01027381.1	1377	Homo sapiens CAAPA_27381, whole genome shotgun sequence	Live
CAAPA_27382	PDBU01027382.1	8268	Homo sapiens CAAPA_27382, whole genome shotgun sequence	Live
CAAPA_27383	PDBU01027383.1	2637	Homo sapiens CAAPA_27383, whole genome shotgun sequence	Live
CAAPA_27384	PDBU01027384.1	6058	Homo sapiens CAAPA_27384, whole genome shotgun sequence	Live
CAAPA_27385	PDBU01027385.1	1540	Homo sapiens CAAPA_27385, whole genome shotgun sequence	Live
CAAPA_27386	PDBU01027386.1	5847	Homo sapiens CAAPA_27386, whole genome shotgun sequence	Live
CAAPA_27387	PDBU01027387.1	2982	Homo sapiens CAAPA_27387, whole genome shotgun sequence	Live
CAAPA_27388	PDBU01027388.1	2051	Homo sapiens CAAPA_27388, whole genome shotgun sequence	Live
CAAPA_27389	PDBU01027389.1	1644	Homo sapiens CAAPA_27389, whole genome shotgun sequence	Live
CAAPA_27390	PDBU01027390.1	2446	Homo sapiens CAAPA_27390, whole genome shotgun sequence	Live
CAAPA_27391	PDBU01027391.1	6115	Homo sapiens CAAPA_27391, whole genome shotgun sequence	Live
CAAPA_27392	PDBU01027392.1	7350	Homo sapiens CAAPA_27392, whole genome shotgun sequence	Live
CAAPA_27393	PDBU01027393.1	3693	Homo sapiens CAAPA_27393, whole genome shotgun sequence	Live
CAAPA_27394	PDBU01027394.1	1278	Homo sapiens CAAPA_27394, whole genome shotgun sequence	Live
CAAPA_27395	PDBU01027395.1	1673	Homo sapiens CAAPA_27395, whole genome shotgun sequence	Live
CAAPA_27396	PDBU01027396.1	7213	Homo sapiens CAAPA_27396, whole genome shotgun sequence	Live
CAAPA_27397	PDBU01027397.1	3446	Homo sapiens CAAPA_27397, whole genome shotgun sequence	Live
CAAPA_27398	PDBU01027398.1	1705	Homo sapiens CAAPA_27398, whole genome shotgun sequence	Live
CAAPA_27399	PDBU01027399.1	2495	Homo sapiens CAAPA_27399, whole genome shotgun sequence	Live
CAAPA_27400	PDBU01027400.1	5787	Homo sapiens CAAPA_27400, whole genome shotgun sequence	Live
CAAPA_27401	PDBU01027401.1	1305	Homo sapiens CAAPA_27401, whole genome shotgun sequence	Live
CAAPA_27402	PDBU01027402.1	1588	Homo sapiens CAAPA_27402, whole genome shotgun sequence	Live
CAAPA_27403	PDBU01027403.1	1180	Homo sapiens CAAPA_27403, whole genome shotgun sequence	Live
CAAPA_27404	PDBU01027404.1	1985	Homo sapiens CAAPA_27404, whole genome shotgun sequence	Live
CAAPA_27405	PDBU01027405.1	1299	Homo sapiens CAAPA_27405, whole genome shotgun sequence	Live
CAAPA_27406	PDBU01027406.1	1014	Homo sapiens CAAPA_27406, whole genome shotgun sequence	Live
CAAPA_27407	PDBU01027407.1	1676	Homo sapiens CAAPA_27407, whole genome shotgun sequence	Live
CAAPA_27408	PDBU01027408.1	2902	Homo sapiens CAAPA_27408, whole genome shotgun sequence	Live
CAAPA_27409	PDBU01027409.1	1091	Homo sapiens CAAPA_27409, whole genome shotgun sequence	Live
CAAPA_27410	PDBU01027410.1	2931	Homo sapiens CAAPA_27410, whole genome shotgun sequence	Live
CAAPA_27411	PDBU01027411.1	1450	Homo sapiens CAAPA_27411, whole genome shotgun sequence	Live
CAAPA_27412	PDBU01027412.1	1126	Homo sapiens CAAPA_27412, whole genome shotgun sequence	Live
CAAPA_27413	PDBU01027413.1	1046	Homo sapiens CAAPA_27413, whole genome shotgun sequence	Live
CAAPA_27414	PDBU01027414.1	1447	Homo sapiens CAAPA_27414, whole genome shotgun sequence	Live
CAAPA_27415	PDBU01027415.1	1063	Homo sapiens CAAPA_27415, whole genome shotgun sequence	Live
CAAPA_27416	PDBU01027416.1	1092	Homo sapiens CAAPA_27416, whole genome shotgun sequence	Live
CAAPA_27417	PDBU01027417.1	1413	Homo sapiens CAAPA_27417, whole genome shotgun sequence	Live
CAAPA_27418	PDBU01027418.1	1150	Homo sapiens CAAPA_27418, whole genome shotgun sequence	Live
CAAPA_27419	PDBU01027419.1	1119	Homo sapiens CAAPA_27419, whole genome shotgun sequence	Live
CAAPA_27420	PDBU01027420.1	1017	Homo sapiens CAAPA_27420, whole genome shotgun sequence	Live
CAAPA_27421	PDBU01027421.1	1425	Homo sapiens CAAPA_27421, whole genome shotgun sequence	Live
CAAPA_27422	PDBU01027422.1	1006	Homo sapiens CAAPA_27422, whole genome shotgun sequence	Live
CAAPA_27423	PDBU01027423.1	1216	Homo sapiens CAAPA_27423, whole genome shotgun sequence	Live
CAAPA_27424	PDBU01027424.1	1248	Homo sapiens CAAPA_27424, whole genome shotgun sequence	Live
CAAPA_27425	PDBU01027425.1	1602	Homo sapiens CAAPA_27425, whole genome shotgun sequence	Live
CAAPA_27426	PDBU01027426.1	2084	Homo sapiens CAAPA_27426, whole genome shotgun sequence	Live
CAAPA_27427	PDBU01027427.1	1800	Homo sapiens CAAPA_27427, whole genome shotgun sequence	Live
CAAPA_27428	PDBU01027428.1	1502	Homo sapiens CAAPA_27428, whole genome shotgun sequence	Live
CAAPA_27429	PDBU01027429.1	2765	Homo sapiens CAAPA_27429, whole genome shotgun sequence	Live
CAAPA_27430	PDBU01027430.1	1357	Homo sapiens CAAPA_27430, whole genome shotgun sequence	Live
CAAPA_27431	PDBU01027431.1	2436	Homo sapiens CAAPA_27431, whole genome shotgun sequence	Live
CAAPA_27432	PDBU01027432.1	1562	Homo sapiens CAAPA_27432, whole genome shotgun sequence	Live
CAAPA_27433	PDBU01027433.1	1464	Homo sapiens CAAPA_27433, whole genome shotgun sequence	Live
CAAPA_27434	PDBU01027434.1	2702	Homo sapiens CAAPA_27434, whole genome shotgun sequence	Live
CAAPA_27435	PDBU01027435.1	1023	Homo sapiens CAAPA_27435, whole genome shotgun sequence	Live
CAAPA_27436	PDBU01027436.1	1362	Homo sapiens CAAPA_27436, whole genome shotgun sequence	Live
CAAPA_27437	PDBU01027437.1	1291	Homo sapiens CAAPA_27437, whole genome shotgun sequence	Live
CAAPA_27438	PDBU01027438.1	1321	Homo sapiens CAAPA_27438, whole genome shotgun sequence	Live
CAAPA_27439	PDBU01027439.1	1819	Homo sapiens CAAPA_27439, whole genome shotgun sequence	Live
CAAPA_27440	PDBU01027440.1	5956	Homo sapiens CAAPA_27440, whole genome shotgun sequence	Live
CAAPA_27441	PDBU01027441.1	1212	Homo sapiens CAAPA_27441, whole genome shotgun sequence	Live
CAAPA_27442	PDBU01027442.1	1394	Homo sapiens CAAPA_27442, whole genome shotgun sequence	Live
CAAPA_27443	PDBU01027443.1	2391	Homo sapiens CAAPA_27443, whole genome shotgun sequence	Live
CAAPA_27444	PDBU01027444.1	1559	Homo sapiens CAAPA_27444, whole genome shotgun sequence	Live
CAAPA_27445	PDBU01027445.1	2301	Homo sapiens CAAPA_27445, whole genome shotgun sequence	Live
CAAPA_27446	PDBU01027446.1	3693	Homo sapiens CAAPA_27446, whole genome shotgun sequence	Live
CAAPA_27447	PDBU01027447.1	1025	Homo sapiens CAAPA_27447, whole genome shotgun sequence	Live
CAAPA_27448	PDBU01027448.1	4908	Homo sapiens CAAPA_27448, whole genome shotgun sequence	Live
CAAPA_27449	PDBU01027449.1	1472	Homo sapiens CAAPA_27449, whole genome shotgun sequence	Live
CAAPA_27450	PDBU01027450.1	1184	Homo sapiens CAAPA_27450, whole genome shotgun sequence	Live
CAAPA_27451	PDBU01027451.1	1042	Homo sapiens CAAPA_27451, whole genome shotgun sequence	Live
CAAPA_27452	PDBU01027452.1	1857	Homo sapiens CAAPA_27452, whole genome shotgun sequence	Live
CAAPA_27453	PDBU01027453.1	1238	Homo sapiens CAAPA_27453, whole genome shotgun sequence	Live
CAAPA_27454	PDBU01027454.1	1243	Homo sapiens CAAPA_27454, whole genome shotgun sequence	Live
CAAPA_27455	PDBU01027455.1	1165	Homo sapiens CAAPA_27455, whole genome shotgun sequence	Live
CAAPA_27456	PDBU01027456.1	6711	Homo sapiens CAAPA_27456, whole genome shotgun sequence	Live
CAAPA_27457	PDBU01027457.1	1700	Homo sapiens CAAPA_27457, whole genome shotgun sequence	Live
CAAPA_27458	PDBU01027458.1	2988	Homo sapiens CAAPA_27458, whole genome shotgun sequence	Live
CAAPA_27459	PDBU01027459.1	1444	Homo sapiens CAAPA_27459, whole genome shotgun sequence	Live
CAAPA_27460	PDBU01027460.1	1107	Homo sapiens CAAPA_27460, whole genome shotgun sequence	Live
CAAPA_27461	PDBU01027461.1	1052	Homo sapiens CAAPA_27461, whole genome shotgun sequence	Live
CAAPA_27462	PDBU01027462.1	1804	Homo sapiens CAAPA_27462, whole genome shotgun sequence	Live
CAAPA_27463	PDBU01027463.1	1135	Homo sapiens CAAPA_27463, whole genome shotgun sequence	Live
CAAPA_27464	PDBU01027464.1	1100	Homo sapiens CAAPA_27464, whole genome shotgun sequence	Live
CAAPA_27465	PDBU01027465.1	1538	Homo sapiens CAAPA_27465, whole genome shotgun sequence	Live
CAAPA_27466	PDBU01027466.1	1005	Homo sapiens CAAPA_27466, whole genome shotgun sequence	Live
CAAPA_27467	PDBU01027467.1	1042	Homo sapiens CAAPA_27467, whole genome shotgun sequence	Live
CAAPA_27468	PDBU01027468.1	2152	Homo sapiens CAAPA_27468, whole genome shotgun sequence	Live
CAAPA_27469	PDBU01027469.1	1861	Homo sapiens CAAPA_27469, whole genome shotgun sequence	Live
CAAPA_27470	PDBU01027470.1	1010	Homo sapiens CAAPA_27470, whole genome shotgun sequence	Live
CAAPA_27471	PDBU01027471.1	1474	Homo sapiens CAAPA_27471, whole genome shotgun sequence	Live
CAAPA_27472	PDBU01027472.1	1229	Homo sapiens CAAPA_27472, whole genome shotgun sequence	Live
CAAPA_27473	PDBU01027473.1	1143	Homo sapiens CAAPA_27473, whole genome shotgun sequence	Live
CAAPA_27474	PDBU01027474.1	1845	Homo sapiens CAAPA_27474, whole genome shotgun sequence	Live
CAAPA_27475	PDBU01027475.1	1606	Homo sapiens CAAPA_27475, whole genome shotgun sequence	Live
CAAPA_27476	PDBU01027476.1	1080	Homo sapiens CAAPA_27476, whole genome shotgun sequence	Live
CAAPA_27477	PDBU01027477.1	1088	Homo sapiens CAAPA_27477, whole genome shotgun sequence	Live
CAAPA_27478	PDBU01027478.1	1783	Homo sapiens CAAPA_27478, whole genome shotgun sequence	Live
CAAPA_27479	PDBU01027479.1	1038	Homo sapiens CAAPA_27479, whole genome shotgun sequence	Live
CAAPA_27480	PDBU01027480.1	1378	Homo sapiens CAAPA_27480, whole genome shotgun sequence	Live
CAAPA_27481	PDBU01027481.1	2940	Homo sapiens CAAPA_27481, whole genome shotgun sequence	Live
CAAPA_27482	PDBU01027482.1	1239	Homo sapiens CAAPA_27482, whole genome shotgun sequence	Live
CAAPA_27483	PDBU01027483.1	1418	Homo sapiens CAAPA_27483, whole genome shotgun sequence	Live
CAAPA_27484	PDBU01027484.1	1044	Homo sapiens CAAPA_27484, whole genome shotgun sequence	Live
CAAPA_27485	PDBU01027485.1	1100	Homo sapiens CAAPA_27485, whole genome shotgun sequence	Live
CAAPA_27486	PDBU01027486.1	1077	Homo sapiens CAAPA_27486, whole genome shotgun sequence	Live
CAAPA_27487	PDBU01027487.1	1073	Homo sapiens CAAPA_27487, whole genome shotgun sequence	Live
CAAPA_27488	PDBU01027488.1	1776	Homo sapiens CAAPA_27488, whole genome shotgun sequence	Live
CAAPA_27489	PDBU01027489.1	2799	Homo sapiens CAAPA_27489, whole genome shotgun sequence	Live
CAAPA_27490	PDBU01027490.1	2176	Homo sapiens CAAPA_27490, whole genome shotgun sequence	Live
CAAPA_27491	PDBU01027491.1	1338	Homo sapiens CAAPA_27491, whole genome shotgun sequence	Live
CAAPA_27492	PDBU01027492.1	1866	Homo sapiens CAAPA_27492, whole genome shotgun sequence	Live
CAAPA_27493	PDBU01027493.1	1358	Homo sapiens CAAPA_27493, whole genome shotgun sequence	Live
CAAPA_27494	PDBU01027494.1	1283	Homo sapiens CAAPA_27494, whole genome shotgun sequence	Live
CAAPA_27495	PDBU01027495.1	1307	Homo sapiens CAAPA_27495, whole genome shotgun sequence	Live
CAAPA_27496	PDBU01027496.1	1581	Homo sapiens CAAPA_27496, whole genome shotgun sequence	Live
CAAPA_27497	PDBU01027497.1	1309	Homo sapiens CAAPA_27497, whole genome shotgun sequence	Live
CAAPA_27498	PDBU01027498.1	1086	Homo sapiens CAAPA_27498, whole genome shotgun sequence	Live
CAAPA_27499	PDBU01027499.1	2077	Homo sapiens CAAPA_27499, whole genome shotgun sequence	Live
CAAPA_27500	PDBU01027500.1	3184	Homo sapiens CAAPA_27500, whole genome shotgun sequence	Live
CAAPA_27501	PDBU01027501.1	1047	Homo sapiens CAAPA_27501, whole genome shotgun sequence	Live
CAAPA_27502	PDBU01027502.1	1242	Homo sapiens CAAPA_27502, whole genome shotgun sequence	Live
CAAPA_27503	PDBU01027503.1	1125	Homo sapiens CAAPA_27503, whole genome shotgun sequence	Live
CAAPA_27504	PDBU01027504.1	1496	Homo sapiens CAAPA_27504, whole genome shotgun sequence	Live
CAAPA_27505	PDBU01027505.1	1458	Homo sapiens CAAPA_27505, whole genome shotgun sequence	Live
CAAPA_27506	PDBU01027506.1	1677	Homo sapiens CAAPA_27506, whole genome shotgun sequence	Live
CAAPA_27507	PDBU01027507.1	1099	Homo sapiens CAAPA_27507, whole genome shotgun sequence	Live
CAAPA_27508	PDBU01027508.1	1886	Homo sapiens CAAPA_27508, whole genome shotgun sequence	Live
CAAPA_27509	PDBU01027509.1	2457	Homo sapiens CAAPA_27509, whole genome shotgun sequence	Live
CAAPA_27510	PDBU01027510.1	1355	Homo sapiens CAAPA_27510, whole genome shotgun sequence	Live
CAAPA_27511	PDBU01027511.1	1185	Homo sapiens CAAPA_27511, whole genome shotgun sequence	Live
CAAPA_27512	PDBU01027512.1	1895	Homo sapiens CAAPA_27512, whole genome shotgun sequence	Live
CAAPA_27513	PDBU01027513.1	1686	Homo sapiens CAAPA_27513, whole genome shotgun sequence	Live
CAAPA_27514	PDBU01027514.1	1388	Homo sapiens CAAPA_27514, whole genome shotgun sequence	Live
CAAPA_27515	PDBU01027515.1	1043	Homo sapiens CAAPA_27515, whole genome shotgun sequence	Live
CAAPA_27516	PDBU01027516.1	1802	Homo sapiens CAAPA_27516, whole genome shotgun sequence	Live
CAAPA_27517	PDBU01027517.1	2725	Homo sapiens CAAPA_27517, whole genome shotgun sequence	Live
CAAPA_27518	PDBU01027518.1	2218	Homo sapiens CAAPA_27518, whole genome shotgun sequence	Live
CAAPA_27519	PDBU01027519.1	1179	Homo sapiens CAAPA_27519, whole genome shotgun sequence	Live
CAAPA_27520	PDBU01027520.1	1572	Homo sapiens CAAPA_27520, whole genome shotgun sequence	Live
CAAPA_27521	PDBU01027521.1	1106	Homo sapiens CAAPA_27521, whole genome shotgun sequence	Live
CAAPA_27522	PDBU01027522.1	1287	Homo sapiens CAAPA_27522, whole genome shotgun sequence	Live
CAAPA_27523	PDBU01027523.1	1360	Homo sapiens CAAPA_27523, whole genome shotgun sequence	Live
CAAPA_27524	PDBU01027524.1	1476	Homo sapiens CAAPA_27524, whole genome shotgun sequence	Live
CAAPA_27525	PDBU01027525.1	1069	Homo sapiens CAAPA_27525, whole genome shotgun sequence	Live
CAAPA_27526	PDBU01027526.1	2410	Homo sapiens CAAPA_27526, whole genome shotgun sequence	Live
CAAPA_27527	PDBU01027527.1	1934	Homo sapiens CAAPA_27527, whole genome shotgun sequence	Live
CAAPA_27528	PDBU01027528.1	1227	Homo sapiens CAAPA_27528, whole genome shotgun sequence	Live
CAAPA_27529	PDBU01027529.1	1297	Homo sapiens CAAPA_27529, whole genome shotgun sequence	Live
CAAPA_27530	PDBU01027530.1	1326	Homo sapiens CAAPA_27530, whole genome shotgun sequence	Live
CAAPA_27531	PDBU01027531.1	1801	Homo sapiens CAAPA_27531, whole genome shotgun sequence	Live
CAAPA_27532	PDBU01027532.1	1225	Homo sapiens CAAPA_27532, whole genome shotgun sequence	Live
CAAPA_27533	PDBU01027533.1	1100	Homo sapiens CAAPA_27533, whole genome shotgun sequence	Live
CAAPA_27534	PDBU01027534.1	2507	Homo sapiens CAAPA_27534, whole genome shotgun sequence	Live
CAAPA_27535	PDBU01027535.1	1799	Homo sapiens CAAPA_27535, whole genome shotgun sequence	Live
CAAPA_27536	PDBU01027536.1	1365	Homo sapiens CAAPA_27536, whole genome shotgun sequence	Live
CAAPA_27537	PDBU01027537.1	1250	Homo sapiens CAAPA_27537, whole genome shotgun sequence	Live
CAAPA_27538	PDBU01027538.1	1095	Homo sapiens CAAPA_27538, whole genome shotgun sequence	Live
CAAPA_27539	PDBU01027539.1	1550	Homo sapiens CAAPA_27539, whole genome shotgun sequence	Live
CAAPA_27540	PDBU01027540.1	1284	Homo sapiens CAAPA_27540, whole genome shotgun sequence	Live
CAAPA_27541	PDBU01027541.1	3119	Homo sapiens CAAPA_27541, whole genome shotgun sequence	Live
CAAPA_27542	PDBU01027542.1	2065	Homo sapiens CAAPA_27542, whole genome shotgun sequence	Live
CAAPA_27543	PDBU01027543.1	2016	Homo sapiens CAAPA_27543, whole genome shotgun sequence	Live
CAAPA_27544	PDBU01027544.1	2335	Homo sapiens CAAPA_27544, whole genome shotgun sequence	Live
CAAPA_27545	PDBU01027545.1	2589	Homo sapiens CAAPA_27545, whole genome shotgun sequence	Live
CAAPA_27546	PDBU01027546.1	1773	Homo sapiens CAAPA_27546, whole genome shotgun sequence	Live
CAAPA_27547	PDBU01027547.1	1784	Homo sapiens CAAPA_27547, whole genome shotgun sequence	Live
CAAPA_27548	PDBU01027548.1	2896	Homo sapiens CAAPA_27548, whole genome shotgun sequence	Live
CAAPA_27549	PDBU01027549.1	1951	Homo sapiens CAAPA_27549, whole genome shotgun sequence	Live
CAAPA_27550	PDBU01027550.1	2045	Homo sapiens CAAPA_27550, whole genome shotgun sequence	Live
CAAPA_27551	PDBU01027551.1	1307	Homo sapiens CAAPA_27551, whole genome shotgun sequence	Live
CAAPA_27552	PDBU01027552.1	1685	Homo sapiens CAAPA_27552, whole genome shotgun sequence	Live
CAAPA_27553	PDBU01027553.1	3291	Homo sapiens CAAPA_27553, whole genome shotgun sequence	Live
CAAPA_27554	PDBU01027554.1	3007	Homo sapiens CAAPA_27554, whole genome shotgun sequence	Live
CAAPA_27555	PDBU01027555.1	1014	Homo sapiens CAAPA_27555, whole genome shotgun sequence	Live
CAAPA_27556	PDBU01027556.1	1959	Homo sapiens CAAPA_27556, whole genome shotgun sequence	Live
CAAPA_27557	PDBU01027557.1	2955	Homo sapiens CAAPA_27557, whole genome shotgun sequence	Live
CAAPA_27558	PDBU01027558.1	5385	Homo sapiens CAAPA_27558, whole genome shotgun sequence	Live
CAAPA_27559	PDBU01027559.1	2866	Homo sapiens CAAPA_27559, whole genome shotgun sequence	Live
CAAPA_27560	PDBU01027560.1	2139	Homo sapiens CAAPA_27560, whole genome shotgun sequence	Live
CAAPA_27561	PDBU01027561.1	2019	Homo sapiens CAAPA_27561, whole genome shotgun sequence	Live
CAAPA_27562	PDBU01027562.1	1977	Homo sapiens CAAPA_27562, whole genome shotgun sequence	Live
CAAPA_27563	PDBU01027563.1	1690	Homo sapiens CAAPA_27563, whole genome shotgun sequence	Live
CAAPA_27564	PDBU01027564.1	2150	Homo sapiens CAAPA_27564, whole genome shotgun sequence	Live
CAAPA_27565	PDBU01027565.1	1894	Homo sapiens CAAPA_27565, whole genome shotgun sequence	Live
CAAPA_27566	PDBU01027566.1	1644	Homo sapiens CAAPA_27566, whole genome shotgun sequence	Live
CAAPA_27567	PDBU01027567.1	1198	Homo sapiens CAAPA_27567, whole genome shotgun sequence	Live
CAAPA_27568	PDBU01027568.1	1189	Homo sapiens CAAPA_27568, whole genome shotgun sequence	Live
CAAPA_27569	PDBU01027569.1	12502	Homo sapiens CAAPA_27569, whole genome shotgun sequence	Live
CAAPA_27570	PDBU01027570.1	6262	Homo sapiens CAAPA_27570, whole genome shotgun sequence	Live
CAAPA_27571	PDBU01027571.1	5509	Homo sapiens CAAPA_27571, whole genome shotgun sequence	Live
CAAPA_27572	PDBU01027572.1	2224	Homo sapiens CAAPA_27572, whole genome shotgun sequence	Live
CAAPA_27573	PDBU01027573.1	12320	Homo sapiens CAAPA_27573, whole genome shotgun sequence	Live
CAAPA_27574	PDBU01027574.1	1343	Homo sapiens CAAPA_27574, whole genome shotgun sequence	Live
CAAPA_27575	PDBU01027575.1	3112	Homo sapiens CAAPA_27575, whole genome shotgun sequence	Live
CAAPA_27576	PDBU01027576.1	4740	Homo sapiens CAAPA_27576, whole genome shotgun sequence	Live
CAAPA_27577	PDBU01027577.1	1741	Homo sapiens CAAPA_27577, whole genome shotgun sequence	Live
CAAPA_27578	PDBU01027578.1	6236	Homo sapiens CAAPA_27578, whole genome shotgun sequence	Live
CAAPA_27579	PDBU01027579.1	5735	Homo sapiens CAAPA_27579, whole genome shotgun sequence	Live
CAAPA_27580	PDBU01027580.1	1292	Homo sapiens CAAPA_27580, whole genome shotgun sequence	Live
CAAPA_27581	PDBU01027581.1	5715	Homo sapiens CAAPA_27581, whole genome shotgun sequence	Live
CAAPA_27582	PDBU01027582.1	10362	Homo sapiens CAAPA_27582, whole genome shotgun sequence	Live
CAAPA_27583	PDBU01027583.1	2026	Homo sapiens CAAPA_27583, whole genome shotgun sequence	Live
CAAPA_27584	PDBU01027584.1	5178	Homo sapiens CAAPA_27584, whole genome shotgun sequence	Live
CAAPA_27585	PDBU01027585.1	9582	Homo sapiens CAAPA_27585, whole genome shotgun sequence	Live
CAAPA_27586	PDBU01027586.1	9383	Homo sapiens CAAPA_27586, whole genome shotgun sequence	Live
CAAPA_27587	PDBU01027587.1	2303	Homo sapiens CAAPA_27587, whole genome shotgun sequence	Live
CAAPA_27588	PDBU01027588.1	1819	Homo sapiens CAAPA_27588, whole genome shotgun sequence	Live
CAAPA_27589	PDBU01027589.1	9755	Homo sapiens CAAPA_27589, whole genome shotgun sequence	Live
CAAPA_27590	PDBU01027590.1	3524	Homo sapiens CAAPA_27590, whole genome shotgun sequence	Live
CAAPA_27591	PDBU01027591.1	2649	Homo sapiens CAAPA_27591, whole genome shotgun sequence	Live
CAAPA_27592	PDBU01027592.1	16772	Homo sapiens CAAPA_27592, whole genome shotgun sequence	Live
CAAPA_27593	PDBU01027593.1	3249	Homo sapiens CAAPA_27593, whole genome shotgun sequence	Live
CAAPA_27594	PDBU01027594.1	4639	Homo sapiens CAAPA_27594, whole genome shotgun sequence	Live
CAAPA_27595	PDBU01027595.1	4990	Homo sapiens CAAPA_27595, whole genome shotgun sequence	Live
CAAPA_27596	PDBU01027596.1	1055	Homo sapiens CAAPA_27596, whole genome shotgun sequence	Live
CAAPA_27597	PDBU01027597.1	1005	Homo sapiens CAAPA_27597, whole genome shotgun sequence	Live
CAAPA_27598	PDBU01027598.1	1465	Homo sapiens CAAPA_27598, whole genome shotgun sequence	Live
CAAPA_27599	PDBU01027599.1	2068	Homo sapiens CAAPA_27599, whole genome shotgun sequence	Live
CAAPA_27600	PDBU01027600.1	5786	Homo sapiens CAAPA_27600, whole genome shotgun sequence	Live
CAAPA_27601	PDBU01027601.1	1171	Homo sapiens CAAPA_27601, whole genome shotgun sequence	Live
CAAPA_27602	PDBU01027602.1	1010	Homo sapiens CAAPA_27602, whole genome shotgun sequence	Live
CAAPA_27603	PDBU01027603.1	1334	Homo sapiens CAAPA_27603, whole genome shotgun sequence	Live
CAAPA_27604	PDBU01027604.1	1061	Homo sapiens CAAPA_27604, whole genome shotgun sequence	Live
CAAPA_27605	PDBU01027605.1	1111	Homo sapiens CAAPA_27605, whole genome shotgun sequence	Live
CAAPA_27606	PDBU01027606.1	1681	Homo sapiens CAAPA_27606, whole genome shotgun sequence	Live
CAAPA_27607	PDBU01027607.1	3409	Homo sapiens CAAPA_27607, whole genome shotgun sequence	Live
CAAPA_27608	PDBU01027608.1	1015	Homo sapiens CAAPA_27608, whole genome shotgun sequence	Live
CAAPA_27609	PDBU01027609.1	1847	Homo sapiens CAAPA_27609, whole genome shotgun sequence	Live
CAAPA_27610	PDBU01027610.1	1054	Homo sapiens CAAPA_27610, whole genome shotgun sequence	Live
CAAPA_27611	PDBU01027611.1	1152	Homo sapiens CAAPA_27611, whole genome shotgun sequence	Live
CAAPA_27612	PDBU01027612.1	1087	Homo sapiens CAAPA_27612, whole genome shotgun sequence	Live
CAAPA_27613	PDBU01027613.1	1361	Homo sapiens CAAPA_27613, whole genome shotgun sequence	Live
CAAPA_27614	PDBU01027614.1	1294	Homo sapiens CAAPA_27614, whole genome shotgun sequence	Live
CAAPA_27615	PDBU01027615.1	1161	Homo sapiens CAAPA_27615, whole genome shotgun sequence	Live
CAAPA_27616	PDBU01027616.1	1220	Homo sapiens CAAPA_27616, whole genome shotgun sequence	Live
CAAPA_27617	PDBU01027617.1	1208	Homo sapiens CAAPA_27617, whole genome shotgun sequence	Live
CAAPA_27618	PDBU01027618.1	1045	Homo sapiens CAAPA_27618, whole genome shotgun sequence	Live
CAAPA_27619	PDBU01027619.1	1141	Homo sapiens CAAPA_27619, whole genome shotgun sequence	Live
CAAPA_27620	PDBU01027620.1	1000	Homo sapiens CAAPA_27620, whole genome shotgun sequence	Live
CAAPA_27621	PDBU01027621.1	1308	Homo sapiens CAAPA_27621, whole genome shotgun sequence	Live
CAAPA_27622	PDBU01027622.1	2318	Homo sapiens CAAPA_27622, whole genome shotgun sequence	Live
CAAPA_27623	PDBU01027623.1	1159	Homo sapiens CAAPA_27623, whole genome shotgun sequence	Live
CAAPA_27624	PDBU01027624.1	1631	Homo sapiens CAAPA_27624, whole genome shotgun sequence	Live
CAAPA_27625	PDBU01027625.1	1278	Homo sapiens CAAPA_27625, whole genome shotgun sequence	Live
CAAPA_27626	PDBU01027626.1	1151	Homo sapiens CAAPA_27626, whole genome shotgun sequence	Live
CAAPA_27627	PDBU01027627.1	1470	Homo sapiens CAAPA_27627, whole genome shotgun sequence	Live
CAAPA_27628	PDBU01027628.1	3589	Homo sapiens CAAPA_27628, whole genome shotgun sequence	Live
CAAPA_27629	PDBU01027629.1	2772	Homo sapiens CAAPA_27629, whole genome shotgun sequence	Live
CAAPA_27630	PDBU01027630.1	3936	Homo sapiens CAAPA_27630, whole genome shotgun sequence	Live
CAAPA_27631	PDBU01027631.1	1346	Homo sapiens CAAPA_27631, whole genome shotgun sequence	Live
CAAPA_27632	PDBU01027632.1	1440	Homo sapiens CAAPA_27632, whole genome shotgun sequence	Live
CAAPA_27633	PDBU01027633.1	1399	Homo sapiens CAAPA_27633, whole genome shotgun sequence	Live
CAAPA_27634	PDBU01027634.1	1351	Homo sapiens CAAPA_27634, whole genome shotgun sequence	Live
CAAPA_27635	PDBU01027635.1	1602	Homo sapiens CAAPA_27635, whole genome shotgun sequence	Live
CAAPA_27636	PDBU01027636.1	2291	Homo sapiens CAAPA_27636, whole genome shotgun sequence	Live
CAAPA_27637	PDBU01027637.1	2052	Homo sapiens CAAPA_27637, whole genome shotgun sequence	Live
CAAPA_27638	PDBU01027638.1	1315	Homo sapiens CAAPA_27638, whole genome shotgun sequence	Live
CAAPA_27639	PDBU01027639.1	1136	Homo sapiens CAAPA_27639, whole genome shotgun sequence	Live
CAAPA_27640	PDBU01027640.1	1046	Homo sapiens CAAPA_27640, whole genome shotgun sequence	Live
CAAPA_27641	PDBU01027641.1	1957	Homo sapiens CAAPA_27641, whole genome shotgun sequence	Live
CAAPA_27642	PDBU01027642.1	2370	Homo sapiens CAAPA_27642, whole genome shotgun sequence	Live
CAAPA_27643	PDBU01027643.1	1278	Homo sapiens CAAPA_27643, whole genome shotgun sequence	Live
CAAPA_27644	PDBU01027644.1	2804	Homo sapiens CAAPA_27644, whole genome shotgun sequence	Live
CAAPA_27645	PDBU01027645.1	1145	Homo sapiens CAAPA_27645, whole genome shotgun sequence	Live
CAAPA_27646	PDBU01027646.1	1542	Homo sapiens CAAPA_27646, whole genome shotgun sequence	Live
CAAPA_27647	PDBU01027647.1	1279	Homo sapiens CAAPA_27647, whole genome shotgun sequence	Live
CAAPA_27648	PDBU01027648.1	1684	Homo sapiens CAAPA_27648, whole genome shotgun sequence	Live
CAAPA_27649	PDBU01027649.1	1469	Homo sapiens CAAPA_27649, whole genome shotgun sequence	Live
CAAPA_27650	PDBU01027650.1	1155	Homo sapiens CAAPA_27650, whole genome shotgun sequence	Live
CAAPA_27651	PDBU01027651.1	1187	Homo sapiens CAAPA_27651, whole genome shotgun sequence	Live
CAAPA_27652	PDBU01027652.1	2491	Homo sapiens CAAPA_27652, whole genome shotgun sequence	Live
CAAPA_27653	PDBU01027653.1	2871	Homo sapiens CAAPA_27653, whole genome shotgun sequence	Live
CAAPA_27654	PDBU01027654.1	1318	Homo sapiens CAAPA_27654, whole genome shotgun sequence	Live
CAAPA_27655	PDBU01027655.1	1596	Homo sapiens CAAPA_27655, whole genome shotgun sequence	Live
CAAPA_27656	PDBU01027656.1	1521	Homo sapiens CAAPA_27656, whole genome shotgun sequence	Live
CAAPA_27657	PDBU01027657.1	4143	Homo sapiens CAAPA_27657, whole genome shotgun sequence	Live
CAAPA_27658	PDBU01027658.1	1034	Homo sapiens CAAPA_27658, whole genome shotgun sequence	Live
CAAPA_27659	PDBU01027659.1	3791	Homo sapiens CAAPA_27659, whole genome shotgun sequence	Live
CAAPA_27660	PDBU01027660.1	1617	Homo sapiens CAAPA_27660, whole genome shotgun sequence	Live
CAAPA_27661	PDBU01027661.1	3948	Homo sapiens CAAPA_27661, whole genome shotgun sequence	Live
CAAPA_27662	PDBU01027662.1	1247	Homo sapiens CAAPA_27662, whole genome shotgun sequence	Live
CAAPA_27663	PDBU01027663.1	1875	Homo sapiens CAAPA_27663, whole genome shotgun sequence	Live
CAAPA_27664	PDBU01027664.1	1255	Homo sapiens CAAPA_27664, whole genome shotgun sequence	Live
CAAPA_27665	PDBU01027665.1	6711	Homo sapiens CAAPA_27665, whole genome shotgun sequence	Live
CAAPA_27666	PDBU01027666.1	1203	Homo sapiens CAAPA_27666, whole genome shotgun sequence	Live
CAAPA_27667	PDBU01027667.1	2046	Homo sapiens CAAPA_27667, whole genome shotgun sequence	Live
CAAPA_27668	PDBU01027668.1	1060	Homo sapiens CAAPA_27668, whole genome shotgun sequence	Live
CAAPA_27669	PDBU01027669.1	1730	Homo sapiens CAAPA_27669, whole genome shotgun sequence	Live
CAAPA_27670	PDBU01027670.1	3609	Homo sapiens CAAPA_27670, whole genome shotgun sequence	Live
CAAPA_27671	PDBU01027671.1	1447	Homo sapiens CAAPA_27671, whole genome shotgun sequence	Live
CAAPA_27672	PDBU01027672.1	1230	Homo sapiens CAAPA_27672, whole genome shotgun sequence	Live
CAAPA_27673	PDBU01027673.1	1432	Homo sapiens CAAPA_27673, whole genome shotgun sequence	Live
CAAPA_27674	PDBU01027674.1	1796	Homo sapiens CAAPA_27674, whole genome shotgun sequence	Live
CAAPA_27675	PDBU01027675.1	3566	Homo sapiens CAAPA_27675, whole genome shotgun sequence	Live
CAAPA_27676	PDBU01027676.1	3668	Homo sapiens CAAPA_27676, whole genome shotgun sequence	Live
CAAPA_27677	PDBU01027677.1	2205	Homo sapiens CAAPA_27677, whole genome shotgun sequence	Live
CAAPA_27678	PDBU01027678.1	1062	Homo sapiens CAAPA_27678, whole genome shotgun sequence	Live
CAAPA_27679	PDBU01027679.1	1180	Homo sapiens CAAPA_27679, whole genome shotgun sequence	Live
CAAPA_27680	PDBU01027680.1	1031	Homo sapiens CAAPA_27680, whole genome shotgun sequence	Live
CAAPA_27681	PDBU01027681.1	1172	Homo sapiens CAAPA_27681, whole genome shotgun sequence	Live
CAAPA_27682	PDBU01027682.1	1158	Homo sapiens CAAPA_27682, whole genome shotgun sequence	Live
CAAPA_27683	PDBU01027683.1	1009	Homo sapiens CAAPA_27683, whole genome shotgun sequence	Live
CAAPA_27684	PDBU01027684.1	1068	Homo sapiens CAAPA_27684, whole genome shotgun sequence	Live
CAAPA_27685	PDBU01027685.1	1162	Homo sapiens CAAPA_27685, whole genome shotgun sequence	Live
CAAPA_27686	PDBU01027686.1	1136	Homo sapiens CAAPA_27686, whole genome shotgun sequence	Live
CAAPA_27687	PDBU01027687.1	1148	Homo sapiens CAAPA_27687, whole genome shotgun sequence	Live
CAAPA_27688	PDBU01027688.1	1049	Homo sapiens CAAPA_27688, whole genome shotgun sequence	Live
CAAPA_27689	PDBU01027689.1	1362	Homo sapiens CAAPA_27689, whole genome shotgun sequence	Live
CAAPA_27690	PDBU01027690.1	1060	Homo sapiens CAAPA_27690, whole genome shotgun sequence	Live
CAAPA_27691	PDBU01027691.1	1043	Homo sapiens CAAPA_27691, whole genome shotgun sequence	Live
CAAPA_27692	PDBU01027692.1	5310	Homo sapiens CAAPA_27692, whole genome shotgun sequence	Live
CAAPA_27693	PDBU01027693.1	1062	Homo sapiens CAAPA_27693, whole genome shotgun sequence	Live
CAAPA_27694	PDBU01027694.1	1170	Homo sapiens CAAPA_27694, whole genome shotgun sequence	Live
CAAPA_27695	PDBU01027695.1	1522	Homo sapiens CAAPA_27695, whole genome shotgun sequence	Live
CAAPA_27696	PDBU01027696.1	2436	Homo sapiens CAAPA_27696, whole genome shotgun sequence	Live
CAAPA_27697	PDBU01027697.1	2227	Homo sapiens CAAPA_27697, whole genome shotgun sequence	Live
CAAPA_27698	PDBU01027698.1	1010	Homo sapiens CAAPA_27698, whole genome shotgun sequence	Live
CAAPA_27699	PDBU01027699.1	2620	Homo sapiens CAAPA_27699, whole genome shotgun sequence	Live
CAAPA_27700	PDBU01027700.1	1128	Homo sapiens CAAPA_27700, whole genome shotgun sequence	Live
CAAPA_27701	PDBU01027701.1	1218	Homo sapiens CAAPA_27701, whole genome shotgun sequence	Live
CAAPA_27702	PDBU01027702.1	1123	Homo sapiens CAAPA_27702, whole genome shotgun sequence	Live
CAAPA_27703	PDBU01027703.1	1156	Homo sapiens CAAPA_27703, whole genome shotgun sequence	Live
CAAPA_27704	PDBU01027704.1	1120	Homo sapiens CAAPA_27704, whole genome shotgun sequence	Live
CAAPA_27705	PDBU01027705.1	1263	Homo sapiens CAAPA_27705, whole genome shotgun sequence	Live
CAAPA_27706	PDBU01027706.1	1229	Homo sapiens CAAPA_27706, whole genome shotgun sequence	Live
CAAPA_27707	PDBU01027707.1	1279	Homo sapiens CAAPA_27707, whole genome shotgun sequence	Live
CAAPA_27708	PDBU01027708.1	1860	Homo sapiens CAAPA_27708, whole genome shotgun sequence	Live
CAAPA_27709	PDBU01027709.1	1186	Homo sapiens CAAPA_27709, whole genome shotgun sequence	Live
CAAPA_27710	PDBU01027710.1	1767	Homo sapiens CAAPA_27710, whole genome shotgun sequence	Live
CAAPA_27711	PDBU01027711.1	3373	Homo sapiens CAAPA_27711, whole genome shotgun sequence	Live
CAAPA_27712	PDBU01027712.1	1940	Homo sapiens CAAPA_27712, whole genome shotgun sequence	Live
CAAPA_27713	PDBU01027713.1	2973	Homo sapiens CAAPA_27713, whole genome shotgun sequence	Live
CAAPA_27714	PDBU01027714.1	1408	Homo sapiens CAAPA_27714, whole genome shotgun sequence	Live
CAAPA_27715	PDBU01027715.1	3121	Homo sapiens CAAPA_27715, whole genome shotgun sequence	Live
CAAPA_27716	PDBU01027716.1	1731	Homo sapiens CAAPA_27716, whole genome shotgun sequence	Live
CAAPA_27717	PDBU01027717.1	1533	Homo sapiens CAAPA_27717, whole genome shotgun sequence	Live
CAAPA_27718	PDBU01027718.1	2649	Homo sapiens CAAPA_27718, whole genome shotgun sequence	Live
CAAPA_27719	PDBU01027719.1	2429	Homo sapiens CAAPA_27719, whole genome shotgun sequence	Live
CAAPA_27720	PDBU01027720.1	1546	Homo sapiens CAAPA_27720, whole genome shotgun sequence	Live
CAAPA_27721	PDBU01027721.1	1170	Homo sapiens CAAPA_27721, whole genome shotgun sequence	Live
CAAPA_27722	PDBU01027722.1	1319	Homo sapiens CAAPA_27722, whole genome shotgun sequence	Live
CAAPA_27723	PDBU01027723.1	1545	Homo sapiens CAAPA_27723, whole genome shotgun sequence	Live
CAAPA_27724	PDBU01027724.1	3175	Homo sapiens CAAPA_27724, whole genome shotgun sequence	Live
CAAPA_27725	PDBU01027725.1	1154	Homo sapiens CAAPA_27725, whole genome shotgun sequence	Live
CAAPA_27726	PDBU01027726.1	1325	Homo sapiens CAAPA_27726, whole genome shotgun sequence	Live
CAAPA_27727	PDBU01027727.1	1536	Homo sapiens CAAPA_27727, whole genome shotgun sequence	Live
CAAPA_27728	PDBU01027728.1	2173	Homo sapiens CAAPA_27728, whole genome shotgun sequence	Live
CAAPA_27729	PDBU01027729.1	1279	Homo sapiens CAAPA_27729, whole genome shotgun sequence	Live
CAAPA_27730	PDBU01027730.1	4648	Homo sapiens CAAPA_27730, whole genome shotgun sequence	Live
CAAPA_27731	PDBU01027731.1	4589	Homo sapiens CAAPA_27731, whole genome shotgun sequence	Live
CAAPA_27732	PDBU01027732.1	1117	Homo sapiens CAAPA_27732, whole genome shotgun sequence	Live
CAAPA_27733	PDBU01027733.1	1202	Homo sapiens CAAPA_27733, whole genome shotgun sequence	Live
CAAPA_27734	PDBU01027734.1	1258	Homo sapiens CAAPA_27734, whole genome shotgun sequence	Live
CAAPA_27735	PDBU01027735.1	1268	Homo sapiens CAAPA_27735, whole genome shotgun sequence	Live
CAAPA_27736	PDBU01027736.1	1523	Homo sapiens CAAPA_27736, whole genome shotgun sequence	Live
CAAPA_27737	PDBU01027737.1	1656	Homo sapiens CAAPA_27737, whole genome shotgun sequence	Live
CAAPA_27738	PDBU01027738.1	1568	Homo sapiens CAAPA_27738, whole genome shotgun sequence	Live
CAAPA_27739	PDBU01027739.1	3600	Homo sapiens CAAPA_27739, whole genome shotgun sequence	Live
CAAPA_27740	PDBU01027740.1	1069	Homo sapiens CAAPA_27740, whole genome shotgun sequence	Live
CAAPA_27741	PDBU01027741.1	1016	Homo sapiens CAAPA_27741, whole genome shotgun sequence	Live
CAAPA_27742	PDBU01027742.1	2658	Homo sapiens CAAPA_27742, whole genome shotgun sequence	Live
CAAPA_27743	PDBU01027743.1	1871	Homo sapiens CAAPA_27743, whole genome shotgun sequence	Live
CAAPA_27744	PDBU01027744.1	1388	Homo sapiens CAAPA_27744, whole genome shotgun sequence	Live
CAAPA_27745	PDBU01027745.1	1859	Homo sapiens CAAPA_27745, whole genome shotgun sequence	Live
CAAPA_27746	PDBU01027746.1	1048	Homo sapiens CAAPA_27746, whole genome shotgun sequence	Live
CAAPA_27747	PDBU01027747.1	3635	Homo sapiens CAAPA_27747, whole genome shotgun sequence	Live
CAAPA_27748	PDBU01027748.1	1854	Homo sapiens CAAPA_27748, whole genome shotgun sequence	Live
CAAPA_27749	PDBU01027749.1	1122	Homo sapiens CAAPA_27749, whole genome shotgun sequence	Live
CAAPA_27750	PDBU01027750.1	1362	Homo sapiens CAAPA_27750, whole genome shotgun sequence	Live
CAAPA_27751	PDBU01027751.1	2184	Homo sapiens CAAPA_27751, whole genome shotgun sequence	Live
CAAPA_27752	PDBU01027752.1	20593	Homo sapiens CAAPA_27752, whole genome shotgun sequence	Live
CAAPA_27753	PDBU01027753.1	1284	Homo sapiens CAAPA_27753, whole genome shotgun sequence	Live
CAAPA_27754	PDBU01027754.1	1368	Homo sapiens CAAPA_27754, whole genome shotgun sequence	Live
CAAPA_27755	PDBU01027755.1	3319	Homo sapiens CAAPA_27755, whole genome shotgun sequence	Live
CAAPA_27756	PDBU01027756.1	1554	Homo sapiens CAAPA_27756, whole genome shotgun sequence	Live
CAAPA_27757	PDBU01027757.1	2056	Homo sapiens CAAPA_27757, whole genome shotgun sequence	Live
CAAPA_27758	PDBU01027758.1	2317	Homo sapiens CAAPA_27758, whole genome shotgun sequence	Live
CAAPA_27759	PDBU01027759.1	2804	Homo sapiens CAAPA_27759, whole genome shotgun sequence	Live
CAAPA_27760	PDBU01027760.1	1903	Homo sapiens CAAPA_27760, whole genome shotgun sequence	Live
CAAPA_27761	PDBU01027761.1	4519	Homo sapiens CAAPA_27761, whole genome shotgun sequence	Live
CAAPA_27762	PDBU01027762.1	2420	Homo sapiens CAAPA_27762, whole genome shotgun sequence	Live
CAAPA_27763	PDBU01027763.1	5272	Homo sapiens CAAPA_27763, whole genome shotgun sequence	Live
CAAPA_27764	PDBU01027764.1	3218	Homo sapiens CAAPA_27764, whole genome shotgun sequence	Live
CAAPA_27765	PDBU01027765.1	1469	Homo sapiens CAAPA_27765, whole genome shotgun sequence	Live
CAAPA_27766	PDBU01027766.1	1626	Homo sapiens CAAPA_27766, whole genome shotgun sequence	Live
CAAPA_27767	PDBU01027767.1	1462	Homo sapiens CAAPA_27767, whole genome shotgun sequence	Live
CAAPA_27768	PDBU01027768.1	40322	Homo sapiens CAAPA_27768, whole genome shotgun sequence	Live
CAAPA_27769	PDBU01027769.1	6847	Homo sapiens CAAPA_27769, whole genome shotgun sequence	Live
CAAPA_27770	PDBU01027770.1	1053	Homo sapiens CAAPA_27770, whole genome shotgun sequence	Live
CAAPA_27771	PDBU01027771.1	1036	Homo sapiens CAAPA_27771, whole genome shotgun sequence	Live
CAAPA_27772	PDBU01027772.1	1179	Homo sapiens CAAPA_27772, whole genome shotgun sequence	Live
CAAPA_27773	PDBU01027773.1	1038	Homo sapiens CAAPA_27773, whole genome shotgun sequence	Live
CAAPA_27774	PDBU01027774.1	2025	Homo sapiens CAAPA_27774, whole genome shotgun sequence	Live
CAAPA_27775	PDBU01027775.1	1654	Homo sapiens CAAPA_27775, whole genome shotgun sequence	Live
CAAPA_27776	PDBU01027776.1	1930	Homo sapiens CAAPA_27776, whole genome shotgun sequence	Live
CAAPA_27777	PDBU01027777.1	1028	Homo sapiens CAAPA_27777, whole genome shotgun sequence	Live
CAAPA_27778	PDBU01027778.1	1653	Homo sapiens CAAPA_27778, whole genome shotgun sequence	Live
CAAPA_27779	PDBU01027779.1	2490	Homo sapiens CAAPA_27779, whole genome shotgun sequence	Live
CAAPA_27780	PDBU01027780.1	1048	Homo sapiens CAAPA_27780, whole genome shotgun sequence	Live
CAAPA_27781	PDBU01027781.1	1477	Homo sapiens CAAPA_27781, whole genome shotgun sequence	Live
CAAPA_27782	PDBU01027782.1	5338	Homo sapiens CAAPA_27782, whole genome shotgun sequence	Live
CAAPA_27783	PDBU01027783.1	1151	Homo sapiens CAAPA_27783, whole genome shotgun sequence	Live
CAAPA_27784	PDBU01027784.1	1220	Homo sapiens CAAPA_27784, whole genome shotgun sequence	Live
CAAPA_27785	PDBU01027785.1	1399	Homo sapiens CAAPA_27785, whole genome shotgun sequence	Live
CAAPA_27786	PDBU01027786.1	1052	Homo sapiens CAAPA_27786, whole genome shotgun sequence	Live
CAAPA_27787	PDBU01027787.1	1086	Homo sapiens CAAPA_27787, whole genome shotgun sequence	Live
CAAPA_27788	PDBU01027788.1	1057	Homo sapiens CAAPA_27788, whole genome shotgun sequence	Live
CAAPA_27789	PDBU01027789.1	1102	Homo sapiens CAAPA_27789, whole genome shotgun sequence	Live
CAAPA_27790	PDBU01027790.1	1228	Homo sapiens CAAPA_27790, whole genome shotgun sequence	Live
CAAPA_27791	PDBU01027791.1	1518	Homo sapiens CAAPA_27791, whole genome shotgun sequence	Live
CAAPA_27792	PDBU01027792.1	2976	Homo sapiens CAAPA_27792, whole genome shotgun sequence	Live
CAAPA_27793	PDBU01027793.1	1007	Homo sapiens CAAPA_27793, whole genome shotgun sequence	Live
CAAPA_27794	PDBU01027794.1	1232	Homo sapiens CAAPA_27794, whole genome shotgun sequence	Live
CAAPA_27795	PDBU01027795.1	1130	Homo sapiens CAAPA_27795, whole genome shotgun sequence	Live
CAAPA_27796	PDBU01027796.1	1438	Homo sapiens CAAPA_27796, whole genome shotgun sequence	Live
CAAPA_27797	PDBU01027797.1	1056	Homo sapiens CAAPA_27797, whole genome shotgun sequence	Live
CAAPA_27798	PDBU01027798.1	2070	Homo sapiens CAAPA_27798, whole genome shotgun sequence	Live
CAAPA_27799	PDBU01027799.1	2316	Homo sapiens CAAPA_27799, whole genome shotgun sequence	Live
CAAPA_27800	PDBU01027800.1	1168	Homo sapiens CAAPA_27800, whole genome shotgun sequence	Live
CAAPA_27801	PDBU01027801.1	1136	Homo sapiens CAAPA_27801, whole genome shotgun sequence	Live
CAAPA_27802	PDBU01027802.1	1773	Homo sapiens CAAPA_27802, whole genome shotgun sequence	Live
CAAPA_27803	PDBU01027803.1	1126	Homo sapiens CAAPA_27803, whole genome shotgun sequence	Live
CAAPA_27804	PDBU01027804.1	1029	Homo sapiens CAAPA_27804, whole genome shotgun sequence	Live
CAAPA_27805	PDBU01027805.1	1169	Homo sapiens CAAPA_27805, whole genome shotgun sequence	Live
CAAPA_27806	PDBU01027806.1	1110	Homo sapiens CAAPA_27806, whole genome shotgun sequence	Live
CAAPA_27807	PDBU01027807.1	1493	Homo sapiens CAAPA_27807, whole genome shotgun sequence	Live
CAAPA_27808	PDBU01027808.1	1450	Homo sapiens CAAPA_27808, whole genome shotgun sequence	Live
CAAPA_27809	PDBU01027809.1	1242	Homo sapiens CAAPA_27809, whole genome shotgun sequence	Live
CAAPA_27810	PDBU01027810.1	1425	Homo sapiens CAAPA_27810, whole genome shotgun sequence	Live
CAAPA_27811	PDBU01027811.1	1539	Homo sapiens CAAPA_27811, whole genome shotgun sequence	Live
CAAPA_27812	PDBU01027812.1	1142	Homo sapiens CAAPA_27812, whole genome shotgun sequence	Live
CAAPA_27813	PDBU01027813.1	1303	Homo sapiens CAAPA_27813, whole genome shotgun sequence	Live
CAAPA_27814	PDBU01027814.1	1361	Homo sapiens CAAPA_27814, whole genome shotgun sequence	Live
CAAPA_27815	PDBU01027815.1	1171	Homo sapiens CAAPA_27815, whole genome shotgun sequence	Live
CAAPA_27816	PDBU01027816.1	1297	Homo sapiens CAAPA_27816, whole genome shotgun sequence	Live
CAAPA_27817	PDBU01027817.1	1084	Homo sapiens CAAPA_27817, whole genome shotgun sequence	Live
CAAPA_27818	PDBU01027818.1	1084	Homo sapiens CAAPA_27818, whole genome shotgun sequence	Live
CAAPA_27819	PDBU01027819.1	1403	Homo sapiens CAAPA_27819, whole genome shotgun sequence	Live
CAAPA_27820	PDBU01027820.1	4312	Homo sapiens CAAPA_27820, whole genome shotgun sequence	Live
CAAPA_27821	PDBU01027821.1	1379	Homo sapiens CAAPA_27821, whole genome shotgun sequence	Live
CAAPA_27822	PDBU01027822.1	2384	Homo sapiens CAAPA_27822, whole genome shotgun sequence	Live
CAAPA_27823	PDBU01027823.1	1037	Homo sapiens CAAPA_27823, whole genome shotgun sequence	Live
CAAPA_27824	PDBU01027824.1	1636	Homo sapiens CAAPA_27824, whole genome shotgun sequence	Live
CAAPA_27825	PDBU01027825.1	1179	Homo sapiens CAAPA_27825, whole genome shotgun sequence	Live
CAAPA_27826	PDBU01027826.1	1424	Homo sapiens CAAPA_27826, whole genome shotgun sequence	Live
CAAPA_27827	PDBU01027827.1	3223	Homo sapiens CAAPA_27827, whole genome shotgun sequence	Live
CAAPA_27828	PDBU01027828.1	3901	Homo sapiens CAAPA_27828, whole genome shotgun sequence	Live
CAAPA_27829	PDBU01027829.1	1372	Homo sapiens CAAPA_27829, whole genome shotgun sequence	Live
CAAPA_27830	PDBU01027830.1	1210	Homo sapiens CAAPA_27830, whole genome shotgun sequence	Live
CAAPA_27831	PDBU01027831.1	2540	Homo sapiens CAAPA_27831, whole genome shotgun sequence	Live
CAAPA_27832	PDBU01027832.1	3320	Homo sapiens CAAPA_27832, whole genome shotgun sequence	Live
CAAPA_27833	PDBU01027833.1	2519	Homo sapiens CAAPA_27833, whole genome shotgun sequence	Live
CAAPA_27834	PDBU01027834.1	1030	Homo sapiens CAAPA_27834, whole genome shotgun sequence	Live
CAAPA_27835	PDBU01027835.1	3720	Homo sapiens CAAPA_27835, whole genome shotgun sequence	Live
CAAPA_27836	PDBU01027836.1	9070	Homo sapiens CAAPA_27836, whole genome shotgun sequence	Live
CAAPA_27837	PDBU01027837.1	2291	Homo sapiens CAAPA_27837, whole genome shotgun sequence	Live
CAAPA_27838	PDBU01027838.1	2694	Homo sapiens CAAPA_27838, whole genome shotgun sequence	Live
CAAPA_27839	PDBU01027839.1	1042	Homo sapiens CAAPA_27839, whole genome shotgun sequence	Live
CAAPA_27840	PDBU01027840.1	1629	Homo sapiens CAAPA_27840, whole genome shotgun sequence	Live
CAAPA_27841	PDBU01027841.1	1372	Homo sapiens CAAPA_27841, whole genome shotgun sequence	Live
CAAPA_27842	PDBU01027842.1	1350	Homo sapiens CAAPA_27842, whole genome shotgun sequence	Live
CAAPA_27843	PDBU01027843.1	2149	Homo sapiens CAAPA_27843, whole genome shotgun sequence	Live
CAAPA_27844	PDBU01027844.1	1027	Homo sapiens CAAPA_27844, whole genome shotgun sequence	Live
CAAPA_27845	PDBU01027845.1	1075	Homo sapiens CAAPA_27845, whole genome shotgun sequence	Live
CAAPA_27846	PDBU01027846.1	1582	Homo sapiens CAAPA_27846, whole genome shotgun sequence	Live
CAAPA_27847	PDBU01027847.1	1868	Homo sapiens CAAPA_27847, whole genome shotgun sequence	Live
CAAPA_27848	PDBU01027848.1	1358	Homo sapiens CAAPA_27848, whole genome shotgun sequence	Live
CAAPA_27849	PDBU01027849.1	1111	Homo sapiens CAAPA_27849, whole genome shotgun sequence	Live
CAAPA_27850	PDBU01027850.1	1543	Homo sapiens CAAPA_27850, whole genome shotgun sequence	Live
CAAPA_27851	PDBU01027851.1	1318	Homo sapiens CAAPA_27851, whole genome shotgun sequence	Live
CAAPA_27852	PDBU01027852.1	2024	Homo sapiens CAAPA_27852, whole genome shotgun sequence	Live
CAAPA_27853	PDBU01027853.1	1558	Homo sapiens CAAPA_27853, whole genome shotgun sequence	Live
CAAPA_27854	PDBU01027854.1	2311	Homo sapiens CAAPA_27854, whole genome shotgun sequence	Live
CAAPA_27855	PDBU01027855.1	1780	Homo sapiens CAAPA_27855, whole genome shotgun sequence	Live
CAAPA_27856	PDBU01027856.1	2155	Homo sapiens CAAPA_27856, whole genome shotgun sequence	Live
CAAPA_27857	PDBU01027857.1	3241	Homo sapiens CAAPA_27857, whole genome shotgun sequence	Live
CAAPA_27858	PDBU01027858.1	6892	Homo sapiens CAAPA_27858, whole genome shotgun sequence	Live
CAAPA_27859	PDBU01027859.1	2698	Homo sapiens CAAPA_27859, whole genome shotgun sequence	Live
CAAPA_27860	PDBU01027860.1	2591	Homo sapiens CAAPA_27860, whole genome shotgun sequence	Live
CAAPA_27861	PDBU01027861.1	1477	Homo sapiens CAAPA_27861, whole genome shotgun sequence	Live
CAAPA_27862	PDBU01027862.1	1801	Homo sapiens CAAPA_27862, whole genome shotgun sequence	Live
CAAPA_27863	PDBU01027863.1	1578	Homo sapiens CAAPA_27863, whole genome shotgun sequence	Live
CAAPA_27864	PDBU01027864.1	1600	Homo sapiens CAAPA_27864, whole genome shotgun sequence	Live
CAAPA_27865	PDBU01027865.1	2124	Homo sapiens CAAPA_27865, whole genome shotgun sequence	Live
CAAPA_27866	PDBU01027866.1	1777	Homo sapiens CAAPA_27866, whole genome shotgun sequence	Live
CAAPA_27867	PDBU01027867.1	6250	Homo sapiens CAAPA_27867, whole genome shotgun sequence	Live
CAAPA_27868	PDBU01027868.1	1269	Homo sapiens CAAPA_27868, whole genome shotgun sequence	Live
CAAPA_27869	PDBU01027869.1	3303	Homo sapiens CAAPA_27869, whole genome shotgun sequence	Live
CAAPA_27870	PDBU01027870.1	1725	Homo sapiens CAAPA_27870, whole genome shotgun sequence	Live
CAAPA_27871	PDBU01027871.1	1628	Homo sapiens CAAPA_27871, whole genome shotgun sequence	Live
CAAPA_27872	PDBU01027872.1	3267	Homo sapiens CAAPA_27872, whole genome shotgun sequence	Live
CAAPA_27873	PDBU01027873.1	3252	Homo sapiens CAAPA_27873, whole genome shotgun sequence	Live
CAAPA_27874	PDBU01027874.1	4848	Homo sapiens CAAPA_27874, whole genome shotgun sequence	Live
CAAPA_27875	PDBU01027875.1	1678	Homo sapiens CAAPA_27875, whole genome shotgun sequence	Live
CAAPA_27876	PDBU01027876.1	4056	Homo sapiens CAAPA_27876, whole genome shotgun sequence	Live
CAAPA_27877	PDBU01027877.1	2207	Homo sapiens CAAPA_27877, whole genome shotgun sequence	Live
CAAPA_27878	PDBU01027878.1	3452	Homo sapiens CAAPA_27878, whole genome shotgun sequence	Live
CAAPA_27879	PDBU01027879.1	1951	Homo sapiens CAAPA_27879, whole genome shotgun sequence	Live
CAAPA_27880	PDBU01027880.1	1314	Homo sapiens CAAPA_27880, whole genome shotgun sequence	Live
CAAPA_27881	PDBU01027881.1	4209	Homo sapiens CAAPA_27881, whole genome shotgun sequence	Live
CAAPA_27882	PDBU01027882.1	1172	Homo sapiens CAAPA_27882, whole genome shotgun sequence	Live
CAAPA_27883	PDBU01027883.1	5119	Homo sapiens CAAPA_27883, whole genome shotgun sequence	Live
CAAPA_27884	PDBU01027884.1	4768	Homo sapiens CAAPA_27884, whole genome shotgun sequence	Live
CAAPA_27885	PDBU01027885.1	1370	Homo sapiens CAAPA_27885, whole genome shotgun sequence	Live
CAAPA_27886	PDBU01027886.1	2065	Homo sapiens CAAPA_27886, whole genome shotgun sequence	Live
CAAPA_27887	PDBU01027887.1	2650	Homo sapiens CAAPA_27887, whole genome shotgun sequence	Live
CAAPA_27888	PDBU01027888.1	2668	Homo sapiens CAAPA_27888, whole genome shotgun sequence	Live
CAAPA_27889	PDBU01027889.1	1066	Homo sapiens CAAPA_27889, whole genome shotgun sequence	Live
CAAPA_27890	PDBU01027890.1	2964	Homo sapiens CAAPA_27890, whole genome shotgun sequence	Live
CAAPA_27891	PDBU01027891.1	3144	Homo sapiens CAAPA_27891, whole genome shotgun sequence	Live
CAAPA_27892	PDBU01027892.1	5931	Homo sapiens CAAPA_27892, whole genome shotgun sequence	Live
CAAPA_27893	PDBU01027893.1	63054	Homo sapiens CAAPA_27893, whole genome shotgun sequence	Live
CAAPA_27894	PDBU01027894.1	14261	Homo sapiens CAAPA_27894, whole genome shotgun sequence	Live
CAAPA_27895	PDBU01027895.1	2189	Homo sapiens CAAPA_27895, whole genome shotgun sequence	Live
CAAPA_27896	PDBU01027896.1	3341	Homo sapiens CAAPA_27896, whole genome shotgun sequence	Live
CAAPA_27897	PDBU01027897.1	9235	Homo sapiens CAAPA_27897, whole genome shotgun sequence	Live
CAAPA_27898	PDBU01027898.1	1516	Homo sapiens CAAPA_27898, whole genome shotgun sequence	Live
CAAPA_27899	PDBU01027899.1	1307	Homo sapiens CAAPA_27899, whole genome shotgun sequence	Live
CAAPA_27900	PDBU01027900.1	2766	Homo sapiens CAAPA_27900, whole genome shotgun sequence	Live
CAAPA_27901	PDBU01027901.1	1701	Homo sapiens CAAPA_27901, whole genome shotgun sequence	Live
CAAPA_27902	PDBU01027902.1	2357	Homo sapiens CAAPA_27902, whole genome shotgun sequence	Live
CAAPA_27903	PDBU01027903.1	7865	Homo sapiens CAAPA_27903, whole genome shotgun sequence	Live
CAAPA_27904	PDBU01027904.1	2785	Homo sapiens CAAPA_27904, whole genome shotgun sequence	Live
CAAPA_27905	PDBU01027905.1	1519	Homo sapiens CAAPA_27905, whole genome shotgun sequence	Live
CAAPA_27906	PDBU01027906.1	2257	Homo sapiens CAAPA_27906, whole genome shotgun sequence	Live
CAAPA_27907	PDBU01027907.1	1327	Homo sapiens CAAPA_27907, whole genome shotgun sequence	Live
CAAPA_27908	PDBU01027908.1	1704	Homo sapiens CAAPA_27908, whole genome shotgun sequence	Live
CAAPA_27909	PDBU01027909.1	1425	Homo sapiens CAAPA_27909, whole genome shotgun sequence	Live
CAAPA_27910	PDBU01027910.1	1258	Homo sapiens CAAPA_27910, whole genome shotgun sequence	Live
CAAPA_27911	PDBU01027911.1	2206	Homo sapiens CAAPA_27911, whole genome shotgun sequence	Live
CAAPA_27912	PDBU01027912.1	1304	Homo sapiens CAAPA_27912, whole genome shotgun sequence	Live
CAAPA_27913	PDBU01027913.1	1065	Homo sapiens CAAPA_27913, whole genome shotgun sequence	Live
CAAPA_27914	PDBU01027914.1	1519	Homo sapiens CAAPA_27914, whole genome shotgun sequence	Live
CAAPA_27915	PDBU01027915.1	1469	Homo sapiens CAAPA_27915, whole genome shotgun sequence	Live
CAAPA_27916	PDBU01027916.1	2115	Homo sapiens CAAPA_27916, whole genome shotgun sequence	Live
CAAPA_27917	PDBU01027917.1	1160	Homo sapiens CAAPA_27917, whole genome shotgun sequence	Live
CAAPA_27918	PDBU01027918.1	1107	Homo sapiens CAAPA_27918, whole genome shotgun sequence	Live
CAAPA_27919	PDBU01027919.1	1559	Homo sapiens CAAPA_27919, whole genome shotgun sequence	Live
CAAPA_27920	PDBU01027920.1	1738	Homo sapiens CAAPA_27920, whole genome shotgun sequence	Live
CAAPA_27921	PDBU01027921.1	1746	Homo sapiens CAAPA_27921, whole genome shotgun sequence	Live
CAAPA_27922	PDBU01027922.1	1015	Homo sapiens CAAPA_27922, whole genome shotgun sequence	Live
CAAPA_27923	PDBU01027923.1	1735	Homo sapiens CAAPA_27923, whole genome shotgun sequence	Live
CAAPA_27924	PDBU01027924.1	1184	Homo sapiens CAAPA_27924, whole genome shotgun sequence	Live
CAAPA_27925	PDBU01027925.1	1082	Homo sapiens CAAPA_27925, whole genome shotgun sequence	Live
CAAPA_27926	PDBU01027926.1	2070	Homo sapiens CAAPA_27926, whole genome shotgun sequence	Live
CAAPA_27927	PDBU01027927.1	1449	Homo sapiens CAAPA_27927, whole genome shotgun sequence	Live
CAAPA_27928	PDBU01027928.1	1127	Homo sapiens CAAPA_27928, whole genome shotgun sequence	Live
CAAPA_27929	PDBU01027929.1	1335	Homo sapiens CAAPA_27929, whole genome shotgun sequence	Live
CAAPA_27930	PDBU01027930.1	1845	Homo sapiens CAAPA_27930, whole genome shotgun sequence	Live
CAAPA_27931	PDBU01027931.1	1338	Homo sapiens CAAPA_27931, whole genome shotgun sequence	Live
CAAPA_27932	PDBU01027932.1	1436	Homo sapiens CAAPA_27932, whole genome shotgun sequence	Live
CAAPA_27933	PDBU01027933.1	1514	Homo sapiens CAAPA_27933, whole genome shotgun sequence	Live
CAAPA_27934	PDBU01027934.1	2341	Homo sapiens CAAPA_27934, whole genome shotgun sequence	Live
CAAPA_27935	PDBU01027935.1	2043	Homo sapiens CAAPA_27935, whole genome shotgun sequence	Live
CAAPA_27936	PDBU01027936.1	1882	Homo sapiens CAAPA_27936, whole genome shotgun sequence	Live
CAAPA_27937	PDBU01027937.1	1493	Homo sapiens CAAPA_27937, whole genome shotgun sequence	Live
CAAPA_27938	PDBU01027938.1	1001	Homo sapiens CAAPA_27938, whole genome shotgun sequence	Live
CAAPA_27939	PDBU01027939.1	1263	Homo sapiens CAAPA_27939, whole genome shotgun sequence	Live
CAAPA_27940	PDBU01027940.1	2115	Homo sapiens CAAPA_27940, whole genome shotgun sequence	Live
CAAPA_27941	PDBU01027941.1	2516	Homo sapiens CAAPA_27941, whole genome shotgun sequence	Live
CAAPA_27942	PDBU01027942.1	1976	Homo sapiens CAAPA_27942, whole genome shotgun sequence	Live
CAAPA_27943	PDBU01027943.1	2151	Homo sapiens CAAPA_27943, whole genome shotgun sequence	Live
CAAPA_27944	PDBU01027944.1	1311	Homo sapiens CAAPA_27944, whole genome shotgun sequence	Live
CAAPA_27945	PDBU01027945.1	1509	Homo sapiens CAAPA_27945, whole genome shotgun sequence	Live
CAAPA_27946	PDBU01027946.1	6309	Homo sapiens CAAPA_27946, whole genome shotgun sequence	Live
CAAPA_27947	PDBU01027947.1	2547	Homo sapiens CAAPA_27947, whole genome shotgun sequence	Live
CAAPA_27948	PDBU01027948.1	1187	Homo sapiens CAAPA_27948, whole genome shotgun sequence	Live
CAAPA_27949	PDBU01027949.1	3245	Homo sapiens CAAPA_27949, whole genome shotgun sequence	Live
CAAPA_27950	PDBU01027950.1	1192	Homo sapiens CAAPA_27950, whole genome shotgun sequence	Live
CAAPA_27951	PDBU01027951.1	3537	Homo sapiens CAAPA_27951, whole genome shotgun sequence	Live
CAAPA_27952	PDBU01027952.1	3963	Homo sapiens CAAPA_27952, whole genome shotgun sequence	Live
CAAPA_27953	PDBU01027953.1	1395	Homo sapiens CAAPA_27953, whole genome shotgun sequence	Live
CAAPA_27954	PDBU01027954.1	3322	Homo sapiens CAAPA_27954, whole genome shotgun sequence	Live
CAAPA_27955	PDBU01027955.1	2037	Homo sapiens CAAPA_27955, whole genome shotgun sequence	Live
CAAPA_27956	PDBU01027956.1	1583	Homo sapiens CAAPA_27956, whole genome shotgun sequence	Live
CAAPA_27957	PDBU01027957.1	1307	Homo sapiens CAAPA_27957, whole genome shotgun sequence	Live
CAAPA_27958	PDBU01027958.1	1242	Homo sapiens CAAPA_27958, whole genome shotgun sequence	Live
CAAPA_27959	PDBU01027959.1	1058	Homo sapiens CAAPA_27959, whole genome shotgun sequence	Live
CAAPA_27960	PDBU01027960.1	1623	Homo sapiens CAAPA_27960, whole genome shotgun sequence	Live
CAAPA_27961	PDBU01027961.1	1687	Homo sapiens CAAPA_27961, whole genome shotgun sequence	Live
CAAPA_27962	PDBU01027962.1	1161	Homo sapiens CAAPA_27962, whole genome shotgun sequence	Live
CAAPA_27963	PDBU01027963.1	1172	Homo sapiens CAAPA_27963, whole genome shotgun sequence	Live
CAAPA_27964	PDBU01027964.1	1244	Homo sapiens CAAPA_27964, whole genome shotgun sequence	Live
CAAPA_27965	PDBU01027965.1	1318	Homo sapiens CAAPA_27965, whole genome shotgun sequence	Live
CAAPA_27966	PDBU01027966.1	1077	Homo sapiens CAAPA_27966, whole genome shotgun sequence	Live
CAAPA_27967	PDBU01027967.1	3561	Homo sapiens CAAPA_27967, whole genome shotgun sequence	Live
CAAPA_27968	PDBU01027968.1	1728	Homo sapiens CAAPA_27968, whole genome shotgun sequence	Live
CAAPA_27969	PDBU01027969.1	3242	Homo sapiens CAAPA_27969, whole genome shotgun sequence	Live
CAAPA_27970	PDBU01027970.1	1331	Homo sapiens CAAPA_27970, whole genome shotgun sequence	Live
CAAPA_27971	PDBU01027971.1	1147	Homo sapiens CAAPA_27971, whole genome shotgun sequence	Live
CAAPA_27972	PDBU01027972.1	1079	Homo sapiens CAAPA_27972, whole genome shotgun sequence	Live
CAAPA_27973	PDBU01027973.1	1246	Homo sapiens CAAPA_27973, whole genome shotgun sequence	Live
CAAPA_27974	PDBU01027974.1	1318	Homo sapiens CAAPA_27974, whole genome shotgun sequence	Live
CAAPA_27975	PDBU01027975.1	1191	Homo sapiens CAAPA_27975, whole genome shotgun sequence	Live
CAAPA_27976	PDBU01027976.1	1012	Homo sapiens CAAPA_27976, whole genome shotgun sequence	Live
CAAPA_27977	PDBU01027977.1	3119	Homo sapiens CAAPA_27977, whole genome shotgun sequence	Live
CAAPA_27978	PDBU01027978.1	1137	Homo sapiens CAAPA_27978, whole genome shotgun sequence	Live
CAAPA_27979	PDBU01027979.1	1204	Homo sapiens CAAPA_27979, whole genome shotgun sequence	Live
CAAPA_27980	PDBU01027980.1	1771	Homo sapiens CAAPA_27980, whole genome shotgun sequence	Live
CAAPA_27981	PDBU01027981.1	1957	Homo sapiens CAAPA_27981, whole genome shotgun sequence	Live
CAAPA_27982	PDBU01027982.1	3372	Homo sapiens CAAPA_27982, whole genome shotgun sequence	Live
CAAPA_27983	PDBU01027983.1	1078	Homo sapiens CAAPA_27983, whole genome shotgun sequence	Live
CAAPA_27984	PDBU01027984.1	1128	Homo sapiens CAAPA_27984, whole genome shotgun sequence	Live
CAAPA_27985	PDBU01027985.1	1369	Homo sapiens CAAPA_27985, whole genome shotgun sequence	Live
CAAPA_27986	PDBU01027986.1	1408	Homo sapiens CAAPA_27986, whole genome shotgun sequence	Live
CAAPA_27987	PDBU01027987.1	1529	Homo sapiens CAAPA_27987, whole genome shotgun sequence	Live
CAAPA_27988	PDBU01027988.1	1514	Homo sapiens CAAPA_27988, whole genome shotgun sequence	Live
CAAPA_27989	PDBU01027989.1	1626	Homo sapiens CAAPA_27989, whole genome shotgun sequence	Live
CAAPA_27990	PDBU01027990.1	1290	Homo sapiens CAAPA_27990, whole genome shotgun sequence	Live
CAAPA_27991	PDBU01027991.1	1086	Homo sapiens CAAPA_27991, whole genome shotgun sequence	Live
CAAPA_27992	PDBU01027992.1	1618	Homo sapiens CAAPA_27992, whole genome shotgun sequence	Live
CAAPA_27993	PDBU01027993.1	1723	Homo sapiens CAAPA_27993, whole genome shotgun sequence	Live
CAAPA_27994	PDBU01027994.1	1315	Homo sapiens CAAPA_27994, whole genome shotgun sequence	Live
CAAPA_27995	PDBU01027995.1	1524	Homo sapiens CAAPA_27995, whole genome shotgun sequence	Live
CAAPA_27996	PDBU01027996.1	1587	Homo sapiens CAAPA_27996, whole genome shotgun sequence	Live
CAAPA_27997	PDBU01027997.1	2238	Homo sapiens CAAPA_27997, whole genome shotgun sequence	Live
CAAPA_27998	PDBU01027998.1	1119	Homo sapiens CAAPA_27998, whole genome shotgun sequence	Live
CAAPA_27999	PDBU01027999.1	1224	Homo sapiens CAAPA_27999, whole genome shotgun sequence	Live
CAAPA_28000	PDBU01028000.1	1370	Homo sapiens CAAPA_28000, whole genome shotgun sequence	Live
CAAPA_28001	PDBU01028001.1	1716	Homo sapiens CAAPA_28001, whole genome shotgun sequence	Live
CAAPA_28002	PDBU01028002.1	1286	Homo sapiens CAAPA_28002, whole genome shotgun sequence	Live
CAAPA_28003	PDBU01028003.1	2203	Homo sapiens CAAPA_28003, whole genome shotgun sequence	Live
CAAPA_28004	PDBU01028004.1	1277	Homo sapiens CAAPA_28004, whole genome shotgun sequence	Live
CAAPA_28005	PDBU01028005.1	1004	Homo sapiens CAAPA_28005, whole genome shotgun sequence	Live
CAAPA_28006	PDBU01028006.1	1510	Homo sapiens CAAPA_28006, whole genome shotgun sequence	Live
CAAPA_28007	PDBU01028007.1	1187	Homo sapiens CAAPA_28007, whole genome shotgun sequence	Live
CAAPA_28008	PDBU01028008.1	1255	Homo sapiens CAAPA_28008, whole genome shotgun sequence	Live
CAAPA_28009	PDBU01028009.1	1507	Homo sapiens CAAPA_28009, whole genome shotgun sequence	Live
CAAPA_28010	PDBU01028010.1	1494	Homo sapiens CAAPA_28010, whole genome shotgun sequence	Live
CAAPA_28011	PDBU01028011.1	1216	Homo sapiens CAAPA_28011, whole genome shotgun sequence	Live
CAAPA_28012	PDBU01028012.1	2700	Homo sapiens CAAPA_28012, whole genome shotgun sequence	Live
CAAPA_28013	PDBU01028013.1	1504	Homo sapiens CAAPA_28013, whole genome shotgun sequence	Live
CAAPA_28014	PDBU01028014.1	1131	Homo sapiens CAAPA_28014, whole genome shotgun sequence	Live
CAAPA_28015	PDBU01028015.1	1070	Homo sapiens CAAPA_28015, whole genome shotgun sequence	Live
CAAPA_28016	PDBU01028016.1	1487	Homo sapiens CAAPA_28016, whole genome shotgun sequence	Live
CAAPA_28017	PDBU01028017.1	1848	Homo sapiens CAAPA_28017, whole genome shotgun sequence	Live
CAAPA_28018	PDBU01028018.1	1717	Homo sapiens CAAPA_28018, whole genome shotgun sequence	Live
CAAPA_28019	PDBU01028019.1	1078	Homo sapiens CAAPA_28019, whole genome shotgun sequence	Live
CAAPA_28020	PDBU01028020.1	1229	Homo sapiens CAAPA_28020, whole genome shotgun sequence	Live
CAAPA_28021	PDBU01028021.1	1297	Homo sapiens CAAPA_28021, whole genome shotgun sequence	Live
CAAPA_28022	PDBU01028022.1	1332	Homo sapiens CAAPA_28022, whole genome shotgun sequence	Live
CAAPA_28023	PDBU01028023.1	2129	Homo sapiens CAAPA_28023, whole genome shotgun sequence	Live
CAAPA_28024	PDBU01028024.1	3443	Homo sapiens CAAPA_28024, whole genome shotgun sequence	Live
CAAPA_28025	PDBU01028025.1	4266	Homo sapiens CAAPA_28025, whole genome shotgun sequence	Live
CAAPA_28026	PDBU01028026.1	1068	Homo sapiens CAAPA_28026, whole genome shotgun sequence	Live
CAAPA_28027	PDBU01028027.1	1061	Homo sapiens CAAPA_28027, whole genome shotgun sequence	Live
CAAPA_28028	PDBU01028028.1	1500	Homo sapiens CAAPA_28028, whole genome shotgun sequence	Live
CAAPA_28029	PDBU01028029.1	1651	Homo sapiens CAAPA_28029, whole genome shotgun sequence	Live
CAAPA_28030	PDBU01028030.1	1629	Homo sapiens CAAPA_28030, whole genome shotgun sequence	Live
CAAPA_28031	PDBU01028031.1	1602	Homo sapiens CAAPA_28031, whole genome shotgun sequence	Live
CAAPA_28032	PDBU01028032.1	2437	Homo sapiens CAAPA_28032, whole genome shotgun sequence	Live
CAAPA_28033	PDBU01028033.1	1813	Homo sapiens CAAPA_28033, whole genome shotgun sequence	Live
CAAPA_28034	PDBU01028034.1	1386	Homo sapiens CAAPA_28034, whole genome shotgun sequence	Live
CAAPA_28035	PDBU01028035.1	1244	Homo sapiens CAAPA_28035, whole genome shotgun sequence	Live
CAAPA_28036	PDBU01028036.1	2782	Homo sapiens CAAPA_28036, whole genome shotgun sequence	Live
CAAPA_28037	PDBU01028037.1	3367	Homo sapiens CAAPA_28037, whole genome shotgun sequence	Live
CAAPA_28038	PDBU01028038.1	2498	Homo sapiens CAAPA_28038, whole genome shotgun sequence	Live
CAAPA_28039	PDBU01028039.1	3281	Homo sapiens CAAPA_28039, whole genome shotgun sequence	Live
CAAPA_28040	PDBU01028040.1	2253	Homo sapiens CAAPA_28040, whole genome shotgun sequence	Live
CAAPA_28041	PDBU01028041.1	1595	Homo sapiens CAAPA_28041, whole genome shotgun sequence	Live
CAAPA_28042	PDBU01028042.1	1013	Homo sapiens CAAPA_28042, whole genome shotgun sequence	Live
CAAPA_28043	PDBU01028043.1	1639	Homo sapiens CAAPA_28043, whole genome shotgun sequence	Live
CAAPA_28044	PDBU01028044.1	1203	Homo sapiens CAAPA_28044, whole genome shotgun sequence	Live
CAAPA_28045	PDBU01028045.1	1371	Homo sapiens CAAPA_28045, whole genome shotgun sequence	Live
CAAPA_28046	PDBU01028046.1	1133	Homo sapiens CAAPA_28046, whole genome shotgun sequence	Live
CAAPA_28047	PDBU01028047.1	1023	Homo sapiens CAAPA_28047, whole genome shotgun sequence	Live
CAAPA_28048	PDBU01028048.1	2066	Homo sapiens CAAPA_28048, whole genome shotgun sequence	Live
CAAPA_28049	PDBU01028049.1	1308	Homo sapiens CAAPA_28049, whole genome shotgun sequence	Live
CAAPA_28050	PDBU01028050.1	1326	Homo sapiens CAAPA_28050, whole genome shotgun sequence	Live
CAAPA_28051	PDBU01028051.1	1288	Homo sapiens CAAPA_28051, whole genome shotgun sequence	Live
CAAPA_28052	PDBU01028052.1	1343	Homo sapiens CAAPA_28052, whole genome shotgun sequence	Live
CAAPA_28053	PDBU01028053.1	1258	Homo sapiens CAAPA_28053, whole genome shotgun sequence	Live
CAAPA_28054	PDBU01028054.1	1881	Homo sapiens CAAPA_28054, whole genome shotgun sequence	Live
CAAPA_28055	PDBU01028055.1	1223	Homo sapiens CAAPA_28055, whole genome shotgun sequence	Live
CAAPA_28056	PDBU01028056.1	1187	Homo sapiens CAAPA_28056, whole genome shotgun sequence	Live
CAAPA_28057	PDBU01028057.1	1196	Homo sapiens CAAPA_28057, whole genome shotgun sequence	Live
CAAPA_28058	PDBU01028058.1	1213	Homo sapiens CAAPA_28058, whole genome shotgun sequence	Live
CAAPA_28059	PDBU01028059.1	1204	Homo sapiens CAAPA_28059, whole genome shotgun sequence	Live
CAAPA_28060	PDBU01028060.1	1553	Homo sapiens CAAPA_28060, whole genome shotgun sequence	Live
CAAPA_28061	PDBU01028061.1	1856	Homo sapiens CAAPA_28061, whole genome shotgun sequence	Live
CAAPA_28062	PDBU01028062.1	1942	Homo sapiens CAAPA_28062, whole genome shotgun sequence	Live
CAAPA_28063	PDBU01028063.1	2938	Homo sapiens CAAPA_28063, whole genome shotgun sequence	Live
CAAPA_28064	PDBU01028064.1	1887	Homo sapiens CAAPA_28064, whole genome shotgun sequence	Live
CAAPA_28065	PDBU01028065.1	1287	Homo sapiens CAAPA_28065, whole genome shotgun sequence	Live
CAAPA_28066	PDBU01028066.1	1086	Homo sapiens CAAPA_28066, whole genome shotgun sequence	Live
CAAPA_28067	PDBU01028067.1	1140	Homo sapiens CAAPA_28067, whole genome shotgun sequence	Live
CAAPA_28068	PDBU01028068.1	1298	Homo sapiens CAAPA_28068, whole genome shotgun sequence	Live
CAAPA_28069	PDBU01028069.1	1127	Homo sapiens CAAPA_28069, whole genome shotgun sequence	Live
CAAPA_28070	PDBU01028070.1	1336	Homo sapiens CAAPA_28070, whole genome shotgun sequence	Live
CAAPA_28071	PDBU01028071.1	3092	Homo sapiens CAAPA_28071, whole genome shotgun sequence	Live
CAAPA_28072	PDBU01028072.1	1733	Homo sapiens CAAPA_28072, whole genome shotgun sequence	Live
CAAPA_28073	PDBU01028073.1	1062	Homo sapiens CAAPA_28073, whole genome shotgun sequence	Live
CAAPA_28074	PDBU01028074.1	1526	Homo sapiens CAAPA_28074, whole genome shotgun sequence	Live
CAAPA_28075	PDBU01028075.1	2547	Homo sapiens CAAPA_28075, whole genome shotgun sequence	Live
CAAPA_28076	PDBU01028076.1	1301	Homo sapiens CAAPA_28076, whole genome shotgun sequence	Live
CAAPA_28077	PDBU01028077.1	6188	Homo sapiens CAAPA_28077, whole genome shotgun sequence	Live
CAAPA_28078	PDBU01028078.1	2688	Homo sapiens CAAPA_28078, whole genome shotgun sequence	Live
CAAPA_28079	PDBU01028079.1	1313	Homo sapiens CAAPA_28079, whole genome shotgun sequence	Live
CAAPA_28080	PDBU01028080.1	2653	Homo sapiens CAAPA_28080, whole genome shotgun sequence	Live
CAAPA_28081	PDBU01028081.1	1003	Homo sapiens CAAPA_28081, whole genome shotgun sequence	Live
CAAPA_28082	PDBU01028082.1	2284	Homo sapiens CAAPA_28082, whole genome shotgun sequence	Live
CAAPA_28083	PDBU01028083.1	1408	Homo sapiens CAAPA_28083, whole genome shotgun sequence	Live
CAAPA_28084	PDBU01028084.1	1468	Homo sapiens CAAPA_28084, whole genome shotgun sequence	Live
CAAPA_28085	PDBU01028085.1	1468	Homo sapiens CAAPA_28085, whole genome shotgun sequence	Live
CAAPA_28086	PDBU01028086.1	1577	Homo sapiens CAAPA_28086, whole genome shotgun sequence	Live
CAAPA_28087	PDBU01028087.1	1559	Homo sapiens CAAPA_28087, whole genome shotgun sequence	Live
CAAPA_28088	PDBU01028088.1	2631	Homo sapiens CAAPA_28088, whole genome shotgun sequence	Live
CAAPA_28089	PDBU01028089.1	1208	Homo sapiens CAAPA_28089, whole genome shotgun sequence	Live
CAAPA_28090	PDBU01028090.1	1255	Homo sapiens CAAPA_28090, whole genome shotgun sequence	Live
CAAPA_28091	PDBU01028091.1	3111	Homo sapiens CAAPA_28091, whole genome shotgun sequence	Live
CAAPA_28092	PDBU01028092.1	7206	Homo sapiens CAAPA_28092, whole genome shotgun sequence	Live
CAAPA_28093	PDBU01028093.1	2154	Homo sapiens CAAPA_28093, whole genome shotgun sequence	Live
CAAPA_28094	PDBU01028094.1	1866	Homo sapiens CAAPA_28094, whole genome shotgun sequence	Live
CAAPA_28095	PDBU01028095.1	1940	Homo sapiens CAAPA_28095, whole genome shotgun sequence	Live
CAAPA_28096	PDBU01028096.1	1386	Homo sapiens CAAPA_28096, whole genome shotgun sequence	Live
CAAPA_28097	PDBU01028097.1	2094	Homo sapiens CAAPA_28097, whole genome shotgun sequence	Live
CAAPA_28098	PDBU01028098.1	1565	Homo sapiens CAAPA_28098, whole genome shotgun sequence	Live
CAAPA_28099	PDBU01028099.1	2967	Homo sapiens CAAPA_28099, whole genome shotgun sequence	Live
CAAPA_28100	PDBU01028100.1	4167	Homo sapiens CAAPA_28100, whole genome shotgun sequence	Live
CAAPA_28101	PDBU01028101.1	2984	Homo sapiens CAAPA_28101, whole genome shotgun sequence	Live
CAAPA_28102	PDBU01028102.1	1978	Homo sapiens CAAPA_28102, whole genome shotgun sequence	Live
CAAPA_28103	PDBU01028103.1	1329	Homo sapiens CAAPA_28103, whole genome shotgun sequence	Live
CAAPA_28104	PDBU01028104.1	2790	Homo sapiens CAAPA_28104, whole genome shotgun sequence	Live
CAAPA_28105	PDBU01028105.1	2061	Homo sapiens CAAPA_28105, whole genome shotgun sequence	Live
CAAPA_28106	PDBU01028106.1	1825	Homo sapiens CAAPA_28106, whole genome shotgun sequence	Live
CAAPA_28107	PDBU01028107.1	1517	Homo sapiens CAAPA_28107, whole genome shotgun sequence	Live
CAAPA_28108	PDBU01028108.1	2795	Homo sapiens CAAPA_28108, whole genome shotgun sequence	Live
CAAPA_28109	PDBU01028109.1	2551	Homo sapiens CAAPA_28109, whole genome shotgun sequence	Live
CAAPA_28110	PDBU01028110.1	2151	Homo sapiens CAAPA_28110, whole genome shotgun sequence	Live
CAAPA_28111	PDBU01028111.1	1969	Homo sapiens CAAPA_28111, whole genome shotgun sequence	Live
CAAPA_28112	PDBU01028112.1	1531	Homo sapiens CAAPA_28112, whole genome shotgun sequence	Live
CAAPA_28113	PDBU01028113.1	3730	Homo sapiens CAAPA_28113, whole genome shotgun sequence	Live
CAAPA_28114	PDBU01028114.1	3833	Homo sapiens CAAPA_28114, whole genome shotgun sequence	Live
CAAPA_28115	PDBU01028115.1	2833	Homo sapiens CAAPA_28115, whole genome shotgun sequence	Live
CAAPA_28116	PDBU01028116.1	1336	Homo sapiens CAAPA_28116, whole genome shotgun sequence	Live
CAAPA_28117	PDBU01028117.1	6513	Homo sapiens CAAPA_28117, whole genome shotgun sequence	Live
CAAPA_28118	PDBU01028118.1	1903	Homo sapiens CAAPA_28118, whole genome shotgun sequence	Live
CAAPA_28119	PDBU01028119.1	1570	Homo sapiens CAAPA_28119, whole genome shotgun sequence	Live
CAAPA_28120	PDBU01028120.1	1966	Homo sapiens CAAPA_28120, whole genome shotgun sequence	Live
CAAPA_28121	PDBU01028121.1	1644	Homo sapiens CAAPA_28121, whole genome shotgun sequence	Live
CAAPA_28122	PDBU01028122.1	2127	Homo sapiens CAAPA_28122, whole genome shotgun sequence	Live
CAAPA_28123	PDBU01028123.1	1166	Homo sapiens CAAPA_28123, whole genome shotgun sequence	Live
CAAPA_28124	PDBU01028124.1	4388	Homo sapiens CAAPA_28124, whole genome shotgun sequence	Live
CAAPA_28125	PDBU01028125.1	4236	Homo sapiens CAAPA_28125, whole genome shotgun sequence	Live
CAAPA_28126	PDBU01028126.1	1621	Homo sapiens CAAPA_28126, whole genome shotgun sequence	Live
CAAPA_28127	PDBU01028127.1	1813	Homo sapiens CAAPA_28127, whole genome shotgun sequence	Live
CAAPA_28128	PDBU01028128.1	1317	Homo sapiens CAAPA_28128, whole genome shotgun sequence	Live
CAAPA_28129	PDBU01028129.1	1413	Homo sapiens CAAPA_28129, whole genome shotgun sequence	Live
CAAPA_28130	PDBU01028130.1	1750	Homo sapiens CAAPA_28130, whole genome shotgun sequence	Live
CAAPA_28131	PDBU01028131.1	1380	Homo sapiens CAAPA_28131, whole genome shotgun sequence	Live
CAAPA_28132	PDBU01028132.1	1543	Homo sapiens CAAPA_28132, whole genome shotgun sequence	Live
CAAPA_28133	PDBU01028133.1	3210	Homo sapiens CAAPA_28133, whole genome shotgun sequence	Live
CAAPA_28134	PDBU01028134.1	1950	Homo sapiens CAAPA_28134, whole genome shotgun sequence	Live
CAAPA_28135	PDBU01028135.1	1159	Homo sapiens CAAPA_28135, whole genome shotgun sequence	Live
CAAPA_28136	PDBU01028136.1	1520	Homo sapiens CAAPA_28136, whole genome shotgun sequence	Live
CAAPA_28137	PDBU01028137.1	4779	Homo sapiens CAAPA_28137, whole genome shotgun sequence	Live
CAAPA_28138	PDBU01028138.1	1871	Homo sapiens CAAPA_28138, whole genome shotgun sequence	Live
CAAPA_28139	PDBU01028139.1	1021	Homo sapiens CAAPA_28139, whole genome shotgun sequence	Live
CAAPA_28140	PDBU01028140.1	1401	Homo sapiens CAAPA_28140, whole genome shotgun sequence	Live
CAAPA_28141	PDBU01028141.1	2967	Homo sapiens CAAPA_28141, whole genome shotgun sequence	Live
CAAPA_28142	PDBU01028142.1	2083	Homo sapiens CAAPA_28142, whole genome shotgun sequence	Live
CAAPA_28143	PDBU01028143.1	3872	Homo sapiens CAAPA_28143, whole genome shotgun sequence	Live
CAAPA_28144	PDBU01028144.1	3180	Homo sapiens CAAPA_28144, whole genome shotgun sequence	Live
CAAPA_28145	PDBU01028145.1	2700	Homo sapiens CAAPA_28145, whole genome shotgun sequence	Live
CAAPA_28146	PDBU01028146.1	1744	Homo sapiens CAAPA_28146, whole genome shotgun sequence	Live
CAAPA_28147	PDBU01028147.1	1834	Homo sapiens CAAPA_28147, whole genome shotgun sequence	Live
CAAPA_28148	PDBU01028148.1	2684	Homo sapiens CAAPA_28148, whole genome shotgun sequence	Live
CAAPA_28149	PDBU01028149.1	1071	Homo sapiens CAAPA_28149, whole genome shotgun sequence	Live
CAAPA_28150	PDBU01028150.1	2394	Homo sapiens CAAPA_28150, whole genome shotgun sequence	Live
CAAPA_28151	PDBU01028151.1	7792	Homo sapiens CAAPA_28151, whole genome shotgun sequence	Live
CAAPA_28152	PDBU01028152.1	1940	Homo sapiens CAAPA_28152, whole genome shotgun sequence	Live
CAAPA_28153	PDBU01028153.1	4531	Homo sapiens CAAPA_28153, whole genome shotgun sequence	Live
CAAPA_28154	PDBU01028154.1	2777	Homo sapiens CAAPA_28154, whole genome shotgun sequence	Live
CAAPA_28155	PDBU01028155.1	4386	Homo sapiens CAAPA_28155, whole genome shotgun sequence	Live
CAAPA_28156	PDBU01028156.1	2546	Homo sapiens CAAPA_28156, whole genome shotgun sequence	Live
CAAPA_28157	PDBU01028157.1	1775	Homo sapiens CAAPA_28157, whole genome shotgun sequence	Live
CAAPA_28158	PDBU01028158.1	1073	Homo sapiens CAAPA_28158, whole genome shotgun sequence	Live
CAAPA_28159	PDBU01028159.1	10557	Homo sapiens CAAPA_28159, whole genome shotgun sequence	Live
CAAPA_28160	PDBU01028160.1	12269	Homo sapiens CAAPA_28160, whole genome shotgun sequence	Live
CAAPA_28161	PDBU01028161.1	6178	Homo sapiens CAAPA_28161, whole genome shotgun sequence	Live
CAAPA_28162	PDBU01028162.1	9664	Homo sapiens CAAPA_28162, whole genome shotgun sequence	Live
CAAPA_28163	PDBU01028163.1	2274	Homo sapiens CAAPA_28163, whole genome shotgun sequence	Live
CAAPA_28164	PDBU01028164.1	2816	Homo sapiens CAAPA_28164, whole genome shotgun sequence	Live
CAAPA_28165	PDBU01028165.1	4086	Homo sapiens CAAPA_28165, whole genome shotgun sequence	Live
CAAPA_28166	PDBU01028166.1	7809	Homo sapiens CAAPA_28166, whole genome shotgun sequence	Live
CAAPA_28167	PDBU01028167.1	3071	Homo sapiens CAAPA_28167, whole genome shotgun sequence	Live
CAAPA_28168	PDBU01028168.1	1036	Homo sapiens CAAPA_28168, whole genome shotgun sequence	Live
CAAPA_28169	PDBU01028169.1	1040	Homo sapiens CAAPA_28169, whole genome shotgun sequence	Live
CAAPA_28170	PDBU01028170.1	2041	Homo sapiens CAAPA_28170, whole genome shotgun sequence	Live
CAAPA_28171	PDBU01028171.1	2269	Homo sapiens CAAPA_28171, whole genome shotgun sequence	Live
CAAPA_28172	PDBU01028172.1	6468	Homo sapiens CAAPA_28172, whole genome shotgun sequence	Live
CAAPA_28173	PDBU01028173.1	4699	Homo sapiens CAAPA_28173, whole genome shotgun sequence	Live
CAAPA_28174	PDBU01028174.1	10948	Homo sapiens CAAPA_28174, whole genome shotgun sequence	Live
CAAPA_28175	PDBU01028175.1	5919	Homo sapiens CAAPA_28175, whole genome shotgun sequence	Live
CAAPA_28176	PDBU01028176.1	2293	Homo sapiens CAAPA_28176, whole genome shotgun sequence	Live
CAAPA_28177	PDBU01028177.1	2914	Homo sapiens CAAPA_28177, whole genome shotgun sequence	Live
CAAPA_28178	PDBU01028178.1	7505	Homo sapiens CAAPA_28178, whole genome shotgun sequence	Live
CAAPA_28179	PDBU01028179.1	3256	Homo sapiens CAAPA_28179, whole genome shotgun sequence	Live
CAAPA_28180	PDBU01028180.1	1862	Homo sapiens CAAPA_28180, whole genome shotgun sequence	Live
CAAPA_28181	PDBU01028181.1	9567	Homo sapiens CAAPA_28181, whole genome shotgun sequence	Live
CAAPA_28182	PDBU01028182.1	2543	Homo sapiens CAAPA_28182, whole genome shotgun sequence	Live
CAAPA_28183	PDBU01028183.1	1405	Homo sapiens CAAPA_28183, whole genome shotgun sequence	Live
CAAPA_28184	PDBU01028184.1	4148	Homo sapiens CAAPA_28184, whole genome shotgun sequence	Live
CAAPA_28185	PDBU01028185.1	1525	Homo sapiens CAAPA_28185, whole genome shotgun sequence	Live
CAAPA_28186	PDBU01028186.1	5799	Homo sapiens CAAPA_28186, whole genome shotgun sequence	Live
CAAPA_28187	PDBU01028187.1	2356	Homo sapiens CAAPA_28187, whole genome shotgun sequence	Live
CAAPA_28188	PDBU01028188.1	1046	Homo sapiens CAAPA_28188, whole genome shotgun sequence	Live
CAAPA_28189	PDBU01028189.1	1303	Homo sapiens CAAPA_28189, whole genome shotgun sequence	Live
CAAPA_28190	PDBU01028190.1	2686	Homo sapiens CAAPA_28190, whole genome shotgun sequence	Live
CAAPA_28191	PDBU01028191.1	1742	Homo sapiens CAAPA_28191, whole genome shotgun sequence	Live
CAAPA_28192	PDBU01028192.1	1748	Homo sapiens CAAPA_28192, whole genome shotgun sequence	Live
CAAPA_28193	PDBU01028193.1	2814	Homo sapiens CAAPA_28193, whole genome shotgun sequence	Live
CAAPA_28194	PDBU01028194.1	1943	Homo sapiens CAAPA_28194, whole genome shotgun sequence	Live
CAAPA_28195	PDBU01028195.1	3419	Homo sapiens CAAPA_28195, whole genome shotgun sequence	Live
CAAPA_28196	PDBU01028196.1	1441	Homo sapiens CAAPA_28196, whole genome shotgun sequence	Live
CAAPA_28197	PDBU01028197.1	1055	Homo sapiens CAAPA_28197, whole genome shotgun sequence	Live
CAAPA_28198	PDBU01028198.1	2802	Homo sapiens CAAPA_28198, whole genome shotgun sequence	Live
CAAPA_28199	PDBU01028199.1	2156	Homo sapiens CAAPA_28199, whole genome shotgun sequence	Live
CAAPA_28200	PDBU01028200.1	34004	Homo sapiens CAAPA_28200, whole genome shotgun sequence	Live
CAAPA_28201	PDBU01028201.1	12365	Homo sapiens CAAPA_28201, whole genome shotgun sequence	Live
CAAPA_28202	PDBU01028202.1	2147	Homo sapiens CAAPA_28202, whole genome shotgun sequence	Live
CAAPA_28203	PDBU01028203.1	6697	Homo sapiens CAAPA_28203, whole genome shotgun sequence	Live
CAAPA_28204	PDBU01028204.1	2060	Homo sapiens CAAPA_28204, whole genome shotgun sequence	Live
CAAPA_28205	PDBU01028205.1	3969	Homo sapiens CAAPA_28205, whole genome shotgun sequence	Live
CAAPA_28206	PDBU01028206.1	12305	Homo sapiens CAAPA_28206, whole genome shotgun sequence	Live
CAAPA_28207	PDBU01028207.1	2473	Homo sapiens CAAPA_28207, whole genome shotgun sequence	Live
CAAPA_28208	PDBU01028208.1	9489	Homo sapiens CAAPA_28208, whole genome shotgun sequence	Live
CAAPA_28209	PDBU01028209.1	11946	Homo sapiens CAAPA_28209, whole genome shotgun sequence	Live
CAAPA_28210	PDBU01028210.1	5745	Homo sapiens CAAPA_28210, whole genome shotgun sequence	Live
CAAPA_28211	PDBU01028211.1	1661	Homo sapiens CAAPA_28211, whole genome shotgun sequence	Live
CAAPA_28212	PDBU01028212.1	1478	Homo sapiens CAAPA_28212, whole genome shotgun sequence	Live
CAAPA_28213	PDBU01028213.1	2567	Homo sapiens CAAPA_28213, whole genome shotgun sequence	Live
CAAPA_28214	PDBU01028214.1	2358	Homo sapiens CAAPA_28214, whole genome shotgun sequence	Live
CAAPA_28215	PDBU01028215.1	1677	Homo sapiens CAAPA_28215, whole genome shotgun sequence	Live
CAAPA_28216	PDBU01028216.1	2620	Homo sapiens CAAPA_28216, whole genome shotgun sequence	Live
CAAPA_28217	PDBU01028217.1	1313	Homo sapiens CAAPA_28217, whole genome shotgun sequence	Live
CAAPA_28218	PDBU01028218.1	2495	Homo sapiens CAAPA_28218, whole genome shotgun sequence	Live
CAAPA_28219	PDBU01028219.1	4744	Homo sapiens CAAPA_28219, whole genome shotgun sequence	Live
CAAPA_28220	PDBU01028220.1	2541	Homo sapiens CAAPA_28220, whole genome shotgun sequence	Live
CAAPA_28221	PDBU01028221.1	1988	Homo sapiens CAAPA_28221, whole genome shotgun sequence	Live
CAAPA_28222	PDBU01028222.1	1986	Homo sapiens CAAPA_28222, whole genome shotgun sequence	Live
CAAPA_28223	PDBU01028223.1	4075	Homo sapiens CAAPA_28223, whole genome shotgun sequence	Live
CAAPA_28224	PDBU01028224.1	2254	Homo sapiens CAAPA_28224, whole genome shotgun sequence	Live
CAAPA_28225	PDBU01028225.1	6000	Homo sapiens CAAPA_28225, whole genome shotgun sequence	Live
CAAPA_28226	PDBU01028226.1	2542	Homo sapiens CAAPA_28226, whole genome shotgun sequence	Live
CAAPA_28227	PDBU01028227.1	42022	Homo sapiens CAAPA_28227, whole genome shotgun sequence	Live
CAAPA_28228	PDBU01028228.1	6247	Homo sapiens CAAPA_28228, whole genome shotgun sequence	Live
CAAPA_28229	PDBU01028229.1	1019	Homo sapiens CAAPA_28229, whole genome shotgun sequence	Live
CAAPA_28230	PDBU01028230.1	6939	Homo sapiens CAAPA_28230, whole genome shotgun sequence	Live
CAAPA_28231	PDBU01028231.1	5387	Homo sapiens CAAPA_28231, whole genome shotgun sequence	Live
CAAPA_28232	PDBU01028232.1	2124	Homo sapiens CAAPA_28232, whole genome shotgun sequence	Live
CAAPA_28233	PDBU01028233.1	1116	Homo sapiens CAAPA_28233, whole genome shotgun sequence	Live
CAAPA_28234	PDBU01028234.1	2647	Homo sapiens CAAPA_28234, whole genome shotgun sequence	Live
CAAPA_28235	PDBU01028235.1	1565	Homo sapiens CAAPA_28235, whole genome shotgun sequence	Live
CAAPA_28236	PDBU01028236.1	2693	Homo sapiens CAAPA_28236, whole genome shotgun sequence	Live
CAAPA_28237	PDBU01028237.1	1048	Homo sapiens CAAPA_28237, whole genome shotgun sequence	Live
CAAPA_28238	PDBU01028238.1	1074	Homo sapiens CAAPA_28238, whole genome shotgun sequence	Live
CAAPA_28239	PDBU01028239.1	1202	Homo sapiens CAAPA_28239, whole genome shotgun sequence	Live
CAAPA_28240	PDBU01028240.1	1197	Homo sapiens CAAPA_28240, whole genome shotgun sequence	Live
CAAPA_28241	PDBU01028241.1	4097	Homo sapiens CAAPA_28241, whole genome shotgun sequence	Live
CAAPA_28242	PDBU01028242.1	2161	Homo sapiens CAAPA_28242, whole genome shotgun sequence	Live
CAAPA_28243	PDBU01028243.1	1538	Homo sapiens CAAPA_28243, whole genome shotgun sequence	Live
CAAPA_28244	PDBU01028244.1	1146	Homo sapiens CAAPA_28244, whole genome shotgun sequence	Live
CAAPA_28245	PDBU01028245.1	1186	Homo sapiens CAAPA_28245, whole genome shotgun sequence	Live
CAAPA_28246	PDBU01028246.1	1726	Homo sapiens CAAPA_28246, whole genome shotgun sequence	Live
CAAPA_28247	PDBU01028247.1	1611	Homo sapiens CAAPA_28247, whole genome shotgun sequence	Live
CAAPA_28248	PDBU01028248.1	2605	Homo sapiens CAAPA_28248, whole genome shotgun sequence	Live
CAAPA_28249	PDBU01028249.1	1136	Homo sapiens CAAPA_28249, whole genome shotgun sequence	Live
CAAPA_28250	PDBU01028250.1	2034	Homo sapiens CAAPA_28250, whole genome shotgun sequence	Live
CAAPA_28251	PDBU01028251.1	1272	Homo sapiens CAAPA_28251, whole genome shotgun sequence	Live
CAAPA_28252	PDBU01028252.1	1429	Homo sapiens CAAPA_28252, whole genome shotgun sequence	Live
CAAPA_28253	PDBU01028253.1	1351	Homo sapiens CAAPA_28253, whole genome shotgun sequence	Live
CAAPA_28254	PDBU01028254.1	1291	Homo sapiens CAAPA_28254, whole genome shotgun sequence	Live
CAAPA_28255	PDBU01028255.1	1321	Homo sapiens CAAPA_28255, whole genome shotgun sequence	Live
CAAPA_28256	PDBU01028256.1	1128	Homo sapiens CAAPA_28256, whole genome shotgun sequence	Live
CAAPA_28257	PDBU01028257.1	1221	Homo sapiens CAAPA_28257, whole genome shotgun sequence	Live
CAAPA_28258	PDBU01028258.1	1165	Homo sapiens CAAPA_28258, whole genome shotgun sequence	Live
CAAPA_28259	PDBU01028259.1	1028	Homo sapiens CAAPA_28259, whole genome shotgun sequence	Live
CAAPA_28260	PDBU01028260.1	1136	Homo sapiens CAAPA_28260, whole genome shotgun sequence	Live
CAAPA_28261	PDBU01028261.1	1630	Homo sapiens CAAPA_28261, whole genome shotgun sequence	Live
CAAPA_28262	PDBU01028262.1	1418	Homo sapiens CAAPA_28262, whole genome shotgun sequence	Live
CAAPA_28263	PDBU01028263.1	1136	Homo sapiens CAAPA_28263, whole genome shotgun sequence	Live
CAAPA_28264	PDBU01028264.1	1509	Homo sapiens CAAPA_28264, whole genome shotgun sequence	Live
CAAPA_28265	PDBU01028265.1	1180	Homo sapiens CAAPA_28265, whole genome shotgun sequence	Live
CAAPA_28266	PDBU01028266.1	1081	Homo sapiens CAAPA_28266, whole genome shotgun sequence	Live
CAAPA_28267	PDBU01028267.1	1320	Homo sapiens CAAPA_28267, whole genome shotgun sequence	Live
CAAPA_28268	PDBU01028268.1	2029	Homo sapiens CAAPA_28268, whole genome shotgun sequence	Live
CAAPA_28269	PDBU01028269.1	1071	Homo sapiens CAAPA_28269, whole genome shotgun sequence	Live
CAAPA_28270	PDBU01028270.1	2198	Homo sapiens CAAPA_28270, whole genome shotgun sequence	Live
CAAPA_28271	PDBU01028271.1	1866	Homo sapiens CAAPA_28271, whole genome shotgun sequence	Live
CAAPA_28272	PDBU01028272.1	1545	Homo sapiens CAAPA_28272, whole genome shotgun sequence	Live
CAAPA_28273	PDBU01028273.1	1699	Homo sapiens CAAPA_28273, whole genome shotgun sequence	Live
CAAPA_28274	PDBU01028274.1	2533	Homo sapiens CAAPA_28274, whole genome shotgun sequence	Live
CAAPA_28275	PDBU01028275.1	3654	Homo sapiens CAAPA_28275, whole genome shotgun sequence	Live
CAAPA_28276	PDBU01028276.1	1290	Homo sapiens CAAPA_28276, whole genome shotgun sequence	Live
CAAPA_28277	PDBU01028277.1	2201	Homo sapiens CAAPA_28277, whole genome shotgun sequence	Live
CAAPA_28278	PDBU01028278.1	1380	Homo sapiens CAAPA_28278, whole genome shotgun sequence	Live
CAAPA_28279	PDBU01028279.1	1543	Homo sapiens CAAPA_28279, whole genome shotgun sequence	Live
CAAPA_28280	PDBU01028280.1	1181	Homo sapiens CAAPA_28280, whole genome shotgun sequence	Live
CAAPA_28281	PDBU01028281.1	2811	Homo sapiens CAAPA_28281, whole genome shotgun sequence	Live
CAAPA_28282	PDBU01028282.1	1168	Homo sapiens CAAPA_28282, whole genome shotgun sequence	Live
CAAPA_28283	PDBU01028283.1	1619	Homo sapiens CAAPA_28283, whole genome shotgun sequence	Live
CAAPA_28284	PDBU01028284.1	1076	Homo sapiens CAAPA_28284, whole genome shotgun sequence	Live
CAAPA_28285	PDBU01028285.1	3811	Homo sapiens CAAPA_28285, whole genome shotgun sequence	Live
CAAPA_28286	PDBU01028286.1	1486	Homo sapiens CAAPA_28286, whole genome shotgun sequence	Live
CAAPA_28287	PDBU01028287.1	1944	Homo sapiens CAAPA_28287, whole genome shotgun sequence	Live
CAAPA_28288	PDBU01028288.1	1228	Homo sapiens CAAPA_28288, whole genome shotgun sequence	Live
CAAPA_28289	PDBU01028289.1	1317	Homo sapiens CAAPA_28289, whole genome shotgun sequence	Live
CAAPA_28290	PDBU01028290.1	1419	Homo sapiens CAAPA_28290, whole genome shotgun sequence	Live
CAAPA_28291	PDBU01028291.1	1211	Homo sapiens CAAPA_28291, whole genome shotgun sequence	Live
CAAPA_28292	PDBU01028292.1	1236	Homo sapiens CAAPA_28292, whole genome shotgun sequence	Live
CAAPA_28293	PDBU01028293.1	1454	Homo sapiens CAAPA_28293, whole genome shotgun sequence	Live
CAAPA_28294	PDBU01028294.1	1343	Homo sapiens CAAPA_28294, whole genome shotgun sequence	Live
CAAPA_28295	PDBU01028295.1	2329	Homo sapiens CAAPA_28295, whole genome shotgun sequence	Live
CAAPA_28296	PDBU01028296.1	4509	Homo sapiens CAAPA_28296, whole genome shotgun sequence	Live
CAAPA_28297	PDBU01028297.1	1650	Homo sapiens CAAPA_28297, whole genome shotgun sequence	Live
CAAPA_28298	PDBU01028298.1	1820	Homo sapiens CAAPA_28298, whole genome shotgun sequence	Live
CAAPA_28299	PDBU01028299.1	2555	Homo sapiens CAAPA_28299, whole genome shotgun sequence	Live
CAAPA_28300	PDBU01028300.1	5007	Homo sapiens CAAPA_28300, whole genome shotgun sequence	Live
CAAPA_28301	PDBU01028301.1	2038	Homo sapiens CAAPA_28301, whole genome shotgun sequence	Live
CAAPA_28302	PDBU01028302.1	1751	Homo sapiens CAAPA_28302, whole genome shotgun sequence	Live
CAAPA_28303	PDBU01028303.1	2911	Homo sapiens CAAPA_28303, whole genome shotgun sequence	Live
CAAPA_28304	PDBU01028304.1	1498	Homo sapiens CAAPA_28304, whole genome shotgun sequence	Live
CAAPA_28305	PDBU01028305.1	1425	Homo sapiens CAAPA_28305, whole genome shotgun sequence	Live
CAAPA_28306	PDBU01028306.1	2479	Homo sapiens CAAPA_28306, whole genome shotgun sequence	Live
CAAPA_28307	PDBU01028307.1	1789	Homo sapiens CAAPA_28307, whole genome shotgun sequence	Live
CAAPA_28308	PDBU01028308.1	3468	Homo sapiens CAAPA_28308, whole genome shotgun sequence	Live
CAAPA_28309	PDBU01028309.1	1228	Homo sapiens CAAPA_28309, whole genome shotgun sequence	Live
CAAPA_28310	PDBU01028310.1	1155	Homo sapiens CAAPA_28310, whole genome shotgun sequence	Live
CAAPA_28311	PDBU01028311.1	1052	Homo sapiens CAAPA_28311, whole genome shotgun sequence	Live
CAAPA_28312	PDBU01028312.1	1446	Homo sapiens CAAPA_28312, whole genome shotgun sequence	Live
CAAPA_28313	PDBU01028313.1	1060	Homo sapiens CAAPA_28313, whole genome shotgun sequence	Live
CAAPA_28314	PDBU01028314.1	1102	Homo sapiens CAAPA_28314, whole genome shotgun sequence	Live
CAAPA_28315	PDBU01028315.1	1319	Homo sapiens CAAPA_28315, whole genome shotgun sequence	Live
CAAPA_28316	PDBU01028316.1	1163	Homo sapiens CAAPA_28316, whole genome shotgun sequence	Live
CAAPA_28317	PDBU01028317.1	2376	Homo sapiens CAAPA_28317, whole genome shotgun sequence	Live
CAAPA_28318	PDBU01028318.1	1042	Homo sapiens CAAPA_28318, whole genome shotgun sequence	Live
CAAPA_28319	PDBU01028319.1	1161	Homo sapiens CAAPA_28319, whole genome shotgun sequence	Live
CAAPA_28320	PDBU01028320.1	1569	Homo sapiens CAAPA_28320, whole genome shotgun sequence	Live
CAAPA_28321	PDBU01028321.1	1202	Homo sapiens CAAPA_28321, whole genome shotgun sequence	Live
CAAPA_28322	PDBU01028322.1	2472	Homo sapiens CAAPA_28322, whole genome shotgun sequence	Live
CAAPA_28323	PDBU01028323.1	6171	Homo sapiens CAAPA_28323, whole genome shotgun sequence	Live
CAAPA_28324	PDBU01028324.1	1989	Homo sapiens CAAPA_28324, whole genome shotgun sequence	Live
CAAPA_28325	PDBU01028325.1	1602	Homo sapiens CAAPA_28325, whole genome shotgun sequence	Live
CAAPA_28326	PDBU01028326.1	1052	Homo sapiens CAAPA_28326, whole genome shotgun sequence	Live
CAAPA_28327	PDBU01028327.1	1024	Homo sapiens CAAPA_28327, whole genome shotgun sequence	Live
CAAPA_28328	PDBU01028328.1	1152	Homo sapiens CAAPA_28328, whole genome shotgun sequence	Live
CAAPA_28329	PDBU01028329.1	1235	Homo sapiens CAAPA_28329, whole genome shotgun sequence	Live
CAAPA_28330	PDBU01028330.1	1641	Homo sapiens CAAPA_28330, whole genome shotgun sequence	Live
CAAPA_28331	PDBU01028331.1	1672	Homo sapiens CAAPA_28331, whole genome shotgun sequence	Live
CAAPA_28332	PDBU01028332.1	1184	Homo sapiens CAAPA_28332, whole genome shotgun sequence	Live
CAAPA_28333	PDBU01028333.1	2249	Homo sapiens CAAPA_28333, whole genome shotgun sequence	Live
CAAPA_28334	PDBU01028334.1	1009	Homo sapiens CAAPA_28334, whole genome shotgun sequence	Live
CAAPA_28335	PDBU01028335.1	1194	Homo sapiens CAAPA_28335, whole genome shotgun sequence	Live
CAAPA_28336	PDBU01028336.1	1442	Homo sapiens CAAPA_28336, whole genome shotgun sequence	Live
CAAPA_28337	PDBU01028337.1	1507	Homo sapiens CAAPA_28337, whole genome shotgun sequence	Live
CAAPA_28338	PDBU01028338.1	2334	Homo sapiens CAAPA_28338, whole genome shotgun sequence	Live
CAAPA_28339	PDBU01028339.1	1762	Homo sapiens CAAPA_28339, whole genome shotgun sequence	Live
CAAPA_28340	PDBU01028340.1	1057	Homo sapiens CAAPA_28340, whole genome shotgun sequence	Live
CAAPA_28341	PDBU01028341.1	2437	Homo sapiens CAAPA_28341, whole genome shotgun sequence	Live
CAAPA_28342	PDBU01028342.1	1646	Homo sapiens CAAPA_28342, whole genome shotgun sequence	Live
CAAPA_28343	PDBU01028343.1	2522	Homo sapiens CAAPA_28343, whole genome shotgun sequence	Live
CAAPA_28344	PDBU01028344.1	1696	Homo sapiens CAAPA_28344, whole genome shotgun sequence	Live
CAAPA_28345	PDBU01028345.1	1538	Homo sapiens CAAPA_28345, whole genome shotgun sequence	Live
CAAPA_28346	PDBU01028346.1	10518	Homo sapiens CAAPA_28346, whole genome shotgun sequence	Live
CAAPA_28347	PDBU01028347.1	2867	Homo sapiens CAAPA_28347, whole genome shotgun sequence	Live
CAAPA_28348	PDBU01028348.1	2170	Homo sapiens CAAPA_28348, whole genome shotgun sequence	Live
CAAPA_28349	PDBU01028349.1	2879	Homo sapiens CAAPA_28349, whole genome shotgun sequence	Live
CAAPA_28350	PDBU01028350.1	1527	Homo sapiens CAAPA_28350, whole genome shotgun sequence	Live
CAAPA_28351	PDBU01028351.1	3194	Homo sapiens CAAPA_28351, whole genome shotgun sequence	Live
CAAPA_28352	PDBU01028352.1	1058	Homo sapiens CAAPA_28352, whole genome shotgun sequence	Live
CAAPA_28353	PDBU01028353.1	1022	Homo sapiens CAAPA_28353, whole genome shotgun sequence	Live
CAAPA_28354	PDBU01028354.1	1230	Homo sapiens CAAPA_28354, whole genome shotgun sequence	Live
CAAPA_28355	PDBU01028355.1	7077	Homo sapiens CAAPA_28355, whole genome shotgun sequence	Live
CAAPA_28356	PDBU01028356.1	4594	Homo sapiens CAAPA_28356, whole genome shotgun sequence	Live
CAAPA_28357	PDBU01028357.1	1095	Homo sapiens CAAPA_28357, whole genome shotgun sequence	Live
CAAPA_28358	PDBU01028358.1	1094	Homo sapiens CAAPA_28358, whole genome shotgun sequence	Live
CAAPA_28359	PDBU01028359.1	1777	Homo sapiens CAAPA_28359, whole genome shotgun sequence	Live
CAAPA_28360	PDBU01028360.1	2096	Homo sapiens CAAPA_28360, whole genome shotgun sequence	Live
CAAPA_28361	PDBU01028361.1	1720	Homo sapiens CAAPA_28361, whole genome shotgun sequence	Live
CAAPA_28362	PDBU01028362.1	1090	Homo sapiens CAAPA_28362, whole genome shotgun sequence	Live
CAAPA_28363	PDBU01028363.1	3123	Homo sapiens CAAPA_28363, whole genome shotgun sequence	Live
CAAPA_28364	PDBU01028364.1	6258	Homo sapiens CAAPA_28364, whole genome shotgun sequence	Live
CAAPA_28365	PDBU01028365.1	1431	Homo sapiens CAAPA_28365, whole genome shotgun sequence	Live
CAAPA_28366	PDBU01028366.1	2090	Homo sapiens CAAPA_28366, whole genome shotgun sequence	Live
CAAPA_28367	PDBU01028367.1	1376	Homo sapiens CAAPA_28367, whole genome shotgun sequence	Live
CAAPA_28368	PDBU01028368.1	1238	Homo sapiens CAAPA_28368, whole genome shotgun sequence	Live
CAAPA_28369	PDBU01028369.1	1631	Homo sapiens CAAPA_28369, whole genome shotgun sequence	Live
CAAPA_28370	PDBU01028370.1	4345	Homo sapiens CAAPA_28370, whole genome shotgun sequence	Live
CAAPA_28371	PDBU01028371.1	2055	Homo sapiens CAAPA_28371, whole genome shotgun sequence	Live
CAAPA_28372	PDBU01028372.1	1066	Homo sapiens CAAPA_28372, whole genome shotgun sequence	Live
CAAPA_28373	PDBU01028373.1	1516	Homo sapiens CAAPA_28373, whole genome shotgun sequence	Live
CAAPA_28374	PDBU01028374.1	1244	Homo sapiens CAAPA_28374, whole genome shotgun sequence	Live
CAAPA_28375	PDBU01028375.1	2370	Homo sapiens CAAPA_28375, whole genome shotgun sequence	Live
CAAPA_28376	PDBU01028376.1	1273	Homo sapiens CAAPA_28376, whole genome shotgun sequence	Live
CAAPA_28377	PDBU01028377.1	1460	Homo sapiens CAAPA_28377, whole genome shotgun sequence	Live
CAAPA_28378	PDBU01028378.1	1352	Homo sapiens CAAPA_28378, whole genome shotgun sequence	Live
CAAPA_28379	PDBU01028379.1	1027	Homo sapiens CAAPA_28379, whole genome shotgun sequence	Live
CAAPA_28380	PDBU01028380.1	1361	Homo sapiens CAAPA_28380, whole genome shotgun sequence	Live
CAAPA_28381	PDBU01028381.1	1306	Homo sapiens CAAPA_28381, whole genome shotgun sequence	Live
CAAPA_28382	PDBU01028382.1	1014	Homo sapiens CAAPA_28382, whole genome shotgun sequence	Live
CAAPA_28383	PDBU01028383.1	1019	Homo sapiens CAAPA_28383, whole genome shotgun sequence	Live
CAAPA_28384	PDBU01028384.1	1052	Homo sapiens CAAPA_28384, whole genome shotgun sequence	Live
CAAPA_28385	PDBU01028385.1	1334	Homo sapiens CAAPA_28385, whole genome shotgun sequence	Live
CAAPA_28386	PDBU01028386.1	1063	Homo sapiens CAAPA_28386, whole genome shotgun sequence	Live
CAAPA_28387	PDBU01028387.1	1135	Homo sapiens CAAPA_28387, whole genome shotgun sequence	Live
CAAPA_28388	PDBU01028388.1	1262	Homo sapiens CAAPA_28388, whole genome shotgun sequence	Live
CAAPA_28389	PDBU01028389.1	2011	Homo sapiens CAAPA_28389, whole genome shotgun sequence	Live
CAAPA_28390	PDBU01028390.1	1048	Homo sapiens CAAPA_28390, whole genome shotgun sequence	Live
CAAPA_28391	PDBU01028391.1	1839	Homo sapiens CAAPA_28391, whole genome shotgun sequence	Live
CAAPA_28392	PDBU01028392.1	1390	Homo sapiens CAAPA_28392, whole genome shotgun sequence	Live
CAAPA_28393	PDBU01028393.1	1145	Homo sapiens CAAPA_28393, whole genome shotgun sequence	Live
CAAPA_28394	PDBU01028394.1	1621	Homo sapiens CAAPA_28394, whole genome shotgun sequence	Live
CAAPA_28395	PDBU01028395.1	2810	Homo sapiens CAAPA_28395, whole genome shotgun sequence	Live
CAAPA_28396	PDBU01028396.1	1030	Homo sapiens CAAPA_28396, whole genome shotgun sequence	Live
CAAPA_28397	PDBU01028397.1	2032	Homo sapiens CAAPA_28397, whole genome shotgun sequence	Live
CAAPA_28398	PDBU01028398.1	1116	Homo sapiens CAAPA_28398, whole genome shotgun sequence	Live
CAAPA_28399	PDBU01028399.1	1201	Homo sapiens CAAPA_28399, whole genome shotgun sequence	Live
CAAPA_28400	PDBU01028400.1	1258	Homo sapiens CAAPA_28400, whole genome shotgun sequence	Live
CAAPA_28401	PDBU01028401.1	6261	Homo sapiens CAAPA_28401, whole genome shotgun sequence	Live
CAAPA_28402	PDBU01028402.1	1106	Homo sapiens CAAPA_28402, whole genome shotgun sequence	Live
CAAPA_28403	PDBU01028403.1	1705	Homo sapiens CAAPA_28403, whole genome shotgun sequence	Live
CAAPA_28404	PDBU01028404.1	1457	Homo sapiens CAAPA_28404, whole genome shotgun sequence	Live
CAAPA_28405	PDBU01028405.1	1973	Homo sapiens CAAPA_28405, whole genome shotgun sequence	Live
CAAPA_28406	PDBU01028406.1	1252	Homo sapiens CAAPA_28406, whole genome shotgun sequence	Live
CAAPA_28407	PDBU01028407.1	1105	Homo sapiens CAAPA_28407, whole genome shotgun sequence	Live
CAAPA_28408	PDBU01028408.1	3387	Homo sapiens CAAPA_28408, whole genome shotgun sequence	Live
CAAPA_28409	PDBU01028409.1	1354	Homo sapiens CAAPA_28409, whole genome shotgun sequence	Live
CAAPA_28410	PDBU01028410.1	1260	Homo sapiens CAAPA_28410, whole genome shotgun sequence	Live
CAAPA_28411	PDBU01028411.1	2936	Homo sapiens CAAPA_28411, whole genome shotgun sequence	Live
CAAPA_28412	PDBU01028412.1	1074	Homo sapiens CAAPA_28412, whole genome shotgun sequence	Live
CAAPA_28413	PDBU01028413.1	2681	Homo sapiens CAAPA_28413, whole genome shotgun sequence	Live
CAAPA_28414	PDBU01028414.1	1154	Homo sapiens CAAPA_28414, whole genome shotgun sequence	Live
CAAPA_28415	PDBU01028415.1	1766	Homo sapiens CAAPA_28415, whole genome shotgun sequence	Live
CAAPA_28416	PDBU01028416.1	4799	Homo sapiens CAAPA_28416, whole genome shotgun sequence	Live
CAAPA_28417	PDBU01028417.1	3091	Homo sapiens CAAPA_28417, whole genome shotgun sequence	Live
CAAPA_28418	PDBU01028418.1	1982	Homo sapiens CAAPA_28418, whole genome shotgun sequence	Live
CAAPA_28419	PDBU01028419.1	1169	Homo sapiens CAAPA_28419, whole genome shotgun sequence	Live
CAAPA_28420	PDBU01028420.1	1306	Homo sapiens CAAPA_28420, whole genome shotgun sequence	Live
CAAPA_28421	PDBU01028421.1	1346	Homo sapiens CAAPA_28421, whole genome shotgun sequence	Live
CAAPA_28422	PDBU01028422.1	1138	Homo sapiens CAAPA_28422, whole genome shotgun sequence	Live
CAAPA_28423	PDBU01028423.1	2195	Homo sapiens CAAPA_28423, whole genome shotgun sequence	Live
CAAPA_28424	PDBU01028424.1	1708	Homo sapiens CAAPA_28424, whole genome shotgun sequence	Live
CAAPA_28425	PDBU01028425.1	1362	Homo sapiens CAAPA_28425, whole genome shotgun sequence	Live
CAAPA_28426	PDBU01028426.1	1450	Homo sapiens CAAPA_28426, whole genome shotgun sequence	Live
CAAPA_28427	PDBU01028427.1	1603	Homo sapiens CAAPA_28427, whole genome shotgun sequence	Live
CAAPA_28428	PDBU01028428.1	1443	Homo sapiens CAAPA_28428, whole genome shotgun sequence	Live
CAAPA_28429	PDBU01028429.1	1212	Homo sapiens CAAPA_28429, whole genome shotgun sequence	Live
CAAPA_28430	PDBU01028430.1	2941	Homo sapiens CAAPA_28430, whole genome shotgun sequence	Live
CAAPA_28431	PDBU01028431.1	1034	Homo sapiens CAAPA_28431, whole genome shotgun sequence	Live
CAAPA_28432	PDBU01028432.1	2955	Homo sapiens CAAPA_28432, whole genome shotgun sequence	Live
CAAPA_28433	PDBU01028433.1	1255	Homo sapiens CAAPA_28433, whole genome shotgun sequence	Live
CAAPA_28434	PDBU01028434.1	1212	Homo sapiens CAAPA_28434, whole genome shotgun sequence	Live
CAAPA_28435	PDBU01028435.1	1597	Homo sapiens CAAPA_28435, whole genome shotgun sequence	Live
CAAPA_28436	PDBU01028436.1	2092	Homo sapiens CAAPA_28436, whole genome shotgun sequence	Live
CAAPA_28437	PDBU01028437.1	1007	Homo sapiens CAAPA_28437, whole genome shotgun sequence	Live
CAAPA_28438	PDBU01028438.1	1063	Homo sapiens CAAPA_28438, whole genome shotgun sequence	Live
CAAPA_28439	PDBU01028439.1	1189	Homo sapiens CAAPA_28439, whole genome shotgun sequence	Live
CAAPA_28440	PDBU01028440.1	1359	Homo sapiens CAAPA_28440, whole genome shotgun sequence	Live
CAAPA_28441	PDBU01028441.1	1245	Homo sapiens CAAPA_28441, whole genome shotgun sequence	Live
CAAPA_28442	PDBU01028442.1	1596	Homo sapiens CAAPA_28442, whole genome shotgun sequence	Live
CAAPA_28443	PDBU01028443.1	1043	Homo sapiens CAAPA_28443, whole genome shotgun sequence	Live
CAAPA_28444	PDBU01028444.1	1261	Homo sapiens CAAPA_28444, whole genome shotgun sequence	Live
CAAPA_28445	PDBU01028445.1	1767	Homo sapiens CAAPA_28445, whole genome shotgun sequence	Live
CAAPA_28446	PDBU01028446.1	1626	Homo sapiens CAAPA_28446, whole genome shotgun sequence	Live
CAAPA_28447	PDBU01028447.1	1522	Homo sapiens CAAPA_28447, whole genome shotgun sequence	Live
CAAPA_28448	PDBU01028448.1	1515	Homo sapiens CAAPA_28448, whole genome shotgun sequence	Live
CAAPA_28449	PDBU01028449.1	1640	Homo sapiens CAAPA_28449, whole genome shotgun sequence	Live
CAAPA_28450	PDBU01028450.1	1114	Homo sapiens CAAPA_28450, whole genome shotgun sequence	Live
CAAPA_28451	PDBU01028451.1	1404	Homo sapiens CAAPA_28451, whole genome shotgun sequence	Live
CAAPA_28452	PDBU01028452.1	1595	Homo sapiens CAAPA_28452, whole genome shotgun sequence	Live
CAAPA_28453	PDBU01028453.1	1051	Homo sapiens CAAPA_28453, whole genome shotgun sequence	Live
CAAPA_28454	PDBU01028454.1	2765	Homo sapiens CAAPA_28454, whole genome shotgun sequence	Live
CAAPA_28455	PDBU01028455.1	1470	Homo sapiens CAAPA_28455, whole genome shotgun sequence	Live
CAAPA_28456	PDBU01028456.1	1088	Homo sapiens CAAPA_28456, whole genome shotgun sequence	Live
CAAPA_28457	PDBU01028457.1	1302	Homo sapiens CAAPA_28457, whole genome shotgun sequence	Live
CAAPA_28458	PDBU01028458.1	1052	Homo sapiens CAAPA_28458, whole genome shotgun sequence	Live
CAAPA_28459	PDBU01028459.1	1000	Homo sapiens CAAPA_28459, whole genome shotgun sequence	Live
CAAPA_28460	PDBU01028460.1	1118	Homo sapiens CAAPA_28460, whole genome shotgun sequence	Live
CAAPA_28461	PDBU01028461.1	1080	Homo sapiens CAAPA_28461, whole genome shotgun sequence	Live
CAAPA_28462	PDBU01028462.1	2203	Homo sapiens CAAPA_28462, whole genome shotgun sequence	Live
CAAPA_28463	PDBU01028463.1	1301	Homo sapiens CAAPA_28463, whole genome shotgun sequence	Live
CAAPA_28464	PDBU01028464.1	1309	Homo sapiens CAAPA_28464, whole genome shotgun sequence	Live
CAAPA_28465	PDBU01028465.1	1007	Homo sapiens CAAPA_28465, whole genome shotgun sequence	Live
CAAPA_28466	PDBU01028466.1	1207	Homo sapiens CAAPA_28466, whole genome shotgun sequence	Live
CAAPA_28467	PDBU01028467.1	4577	Homo sapiens CAAPA_28467, whole genome shotgun sequence	Live
CAAPA_28468	PDBU01028468.1	1585	Homo sapiens CAAPA_28468, whole genome shotgun sequence	Live
CAAPA_28469	PDBU01028469.1	1619	Homo sapiens CAAPA_28469, whole genome shotgun sequence	Live
CAAPA_28470	PDBU01028470.1	1840	Homo sapiens CAAPA_28470, whole genome shotgun sequence	Live
CAAPA_28471	PDBU01028471.1	1129	Homo sapiens CAAPA_28471, whole genome shotgun sequence	Live
CAAPA_28472	PDBU01028472.1	1081	Homo sapiens CAAPA_28472, whole genome shotgun sequence	Live
CAAPA_28473	PDBU01028473.1	1221	Homo sapiens CAAPA_28473, whole genome shotgun sequence	Live
CAAPA_28474	PDBU01028474.1	1343	Homo sapiens CAAPA_28474, whole genome shotgun sequence	Live
CAAPA_28475	PDBU01028475.1	2971	Homo sapiens CAAPA_28475, whole genome shotgun sequence	Live
CAAPA_28476	PDBU01028476.1	1353	Homo sapiens CAAPA_28476, whole genome shotgun sequence	Live
CAAPA_28477	PDBU01028477.1	9034	Homo sapiens CAAPA_28477, whole genome shotgun sequence	Live
CAAPA_28478	PDBU01028478.1	3519	Homo sapiens CAAPA_28478, whole genome shotgun sequence	Live
CAAPA_28479	PDBU01028479.1	2743	Homo sapiens CAAPA_28479, whole genome shotgun sequence	Live
CAAPA_28480	PDBU01028480.1	2879	Homo sapiens CAAPA_28480, whole genome shotgun sequence	Live
CAAPA_28481	PDBU01028481.1	3276	Homo sapiens CAAPA_28481, whole genome shotgun sequence	Live
CAAPA_28482	PDBU01028482.1	2724	Homo sapiens CAAPA_28482, whole genome shotgun sequence	Live
CAAPA_28483	PDBU01028483.1	1589	Homo sapiens CAAPA_28483, whole genome shotgun sequence	Live
CAAPA_28484	PDBU01028484.1	2231	Homo sapiens CAAPA_28484, whole genome shotgun sequence	Live
CAAPA_28485	PDBU01028485.1	5713	Homo sapiens CAAPA_28485, whole genome shotgun sequence	Live
CAAPA_28486	PDBU01028486.1	2094	Homo sapiens CAAPA_28486, whole genome shotgun sequence	Live
CAAPA_28487	PDBU01028487.1	1343	Homo sapiens CAAPA_28487, whole genome shotgun sequence	Live
CAAPA_28488	PDBU01028488.1	1870	Homo sapiens CAAPA_28488, whole genome shotgun sequence	Live
CAAPA_28489	PDBU01028489.1	2485	Homo sapiens CAAPA_28489, whole genome shotgun sequence	Live
CAAPA_28490	PDBU01028490.1	2508	Homo sapiens CAAPA_28490, whole genome shotgun sequence	Live
CAAPA_28491	PDBU01028491.1	1240	Homo sapiens CAAPA_28491, whole genome shotgun sequence	Live
CAAPA_28492	PDBU01028492.1	1424	Homo sapiens CAAPA_28492, whole genome shotgun sequence	Live
CAAPA_28493	PDBU01028493.1	1798	Homo sapiens CAAPA_28493, whole genome shotgun sequence	Live
CAAPA_28494	PDBU01028494.1	10188	Homo sapiens CAAPA_28494, whole genome shotgun sequence	Live
CAAPA_28495	PDBU01028495.1	2676	Homo sapiens CAAPA_28495, whole genome shotgun sequence	Live
CAAPA_28496	PDBU01028496.1	1060	Homo sapiens CAAPA_28496, whole genome shotgun sequence	Live
CAAPA_28497	PDBU01028497.1	1431	Homo sapiens CAAPA_28497, whole genome shotgun sequence	Live
CAAPA_28498	PDBU01028498.1	2319	Homo sapiens CAAPA_28498, whole genome shotgun sequence	Live
CAAPA_28499	PDBU01028499.1	1085	Homo sapiens CAAPA_28499, whole genome shotgun sequence	Live
CAAPA_28500	PDBU01028500.1	1078	Homo sapiens CAAPA_28500, whole genome shotgun sequence	Live
CAAPA_28501	PDBU01028501.1	1095	Homo sapiens CAAPA_28501, whole genome shotgun sequence	Live
CAAPA_28502	PDBU01028502.1	2086	Homo sapiens CAAPA_28502, whole genome shotgun sequence	Live
CAAPA_28503	PDBU01028503.1	2195	Homo sapiens CAAPA_28503, whole genome shotgun sequence	Live
CAAPA_28504	PDBU01028504.1	2364	Homo sapiens CAAPA_28504, whole genome shotgun sequence	Live
CAAPA_28505	PDBU01028505.1	1484	Homo sapiens CAAPA_28505, whole genome shotgun sequence	Live
CAAPA_28506	PDBU01028506.1	1018	Homo sapiens CAAPA_28506, whole genome shotgun sequence	Live
CAAPA_28507	PDBU01028507.1	7504	Homo sapiens CAAPA_28507, whole genome shotgun sequence	Live
CAAPA_28508	PDBU01028508.1	1325	Homo sapiens CAAPA_28508, whole genome shotgun sequence	Live
CAAPA_28509	PDBU01028509.1	1512	Homo sapiens CAAPA_28509, whole genome shotgun sequence	Live
CAAPA_28510	PDBU01028510.1	2595	Homo sapiens CAAPA_28510, whole genome shotgun sequence	Live
CAAPA_28511	PDBU01028511.1	1269	Homo sapiens CAAPA_28511, whole genome shotgun sequence	Live
CAAPA_28512	PDBU01028512.1	3682	Homo sapiens CAAPA_28512, whole genome shotgun sequence	Live
CAAPA_28513	PDBU01028513.1	1506	Homo sapiens CAAPA_28513, whole genome shotgun sequence	Live
CAAPA_28514	PDBU01028514.1	1013	Homo sapiens CAAPA_28514, whole genome shotgun sequence	Live
CAAPA_28515	PDBU01028515.1	1772	Homo sapiens CAAPA_28515, whole genome shotgun sequence	Live
CAAPA_28516	PDBU01028516.1	3065	Homo sapiens CAAPA_28516, whole genome shotgun sequence	Live
CAAPA_28517	PDBU01028517.1	1715	Homo sapiens CAAPA_28517, whole genome shotgun sequence	Live
CAAPA_28518	PDBU01028518.1	1247	Homo sapiens CAAPA_28518, whole genome shotgun sequence	Live
CAAPA_28519	PDBU01028519.1	1686	Homo sapiens CAAPA_28519, whole genome shotgun sequence	Live
CAAPA_28520	PDBU01028520.1	4127	Homo sapiens CAAPA_28520, whole genome shotgun sequence	Live
CAAPA_28521	PDBU01028521.1	3712	Homo sapiens CAAPA_28521, whole genome shotgun sequence	Live
CAAPA_28522	PDBU01028522.1	2674	Homo sapiens CAAPA_28522, whole genome shotgun sequence	Live
CAAPA_28523	PDBU01028523.1	7517	Homo sapiens CAAPA_28523, whole genome shotgun sequence	Live
CAAPA_28524	PDBU01028524.1	2506	Homo sapiens CAAPA_28524, whole genome shotgun sequence	Live
CAAPA_28525	PDBU01028525.1	4109	Homo sapiens CAAPA_28525, whole genome shotgun sequence	Live
CAAPA_28526	PDBU01028526.1	3444	Homo sapiens CAAPA_28526, whole genome shotgun sequence	Live
CAAPA_28527	PDBU01028527.1	6647	Homo sapiens CAAPA_28527, whole genome shotgun sequence	Live
CAAPA_28528	PDBU01028528.1	6494	Homo sapiens CAAPA_28528, whole genome shotgun sequence	Live
CAAPA_28529	PDBU01028529.1	1666	Homo sapiens CAAPA_28529, whole genome shotgun sequence	Live
CAAPA_28530	PDBU01028530.1	2294	Homo sapiens CAAPA_28530, whole genome shotgun sequence	Live
CAAPA_28531	PDBU01028531.1	6891	Homo sapiens CAAPA_28531, whole genome shotgun sequence	Live
CAAPA_28532	PDBU01028532.1	2740	Homo sapiens CAAPA_28532, whole genome shotgun sequence	Live
CAAPA_28533	PDBU01028533.1	2762	Homo sapiens CAAPA_28533, whole genome shotgun sequence	Live
CAAPA_28534	PDBU01028534.1	1116	Homo sapiens CAAPA_28534, whole genome shotgun sequence	Live
CAAPA_28535	PDBU01028535.1	2197	Homo sapiens CAAPA_28535, whole genome shotgun sequence	Live
CAAPA_28536	PDBU01028536.1	2206	Homo sapiens CAAPA_28536, whole genome shotgun sequence	Live
CAAPA_28537	PDBU01028537.1	3147	Homo sapiens CAAPA_28537, whole genome shotgun sequence	Live
CAAPA_28538	PDBU01028538.1	1081	Homo sapiens CAAPA_28538, whole genome shotgun sequence	Live
CAAPA_28539	PDBU01028539.1	1699	Homo sapiens CAAPA_28539, whole genome shotgun sequence	Live
CAAPA_28540	PDBU01028540.1	1468	Homo sapiens CAAPA_28540, whole genome shotgun sequence	Live
CAAPA_28541	PDBU01028541.1	2458	Homo sapiens CAAPA_28541, whole genome shotgun sequence	Live
CAAPA_28542	PDBU01028542.1	1629	Homo sapiens CAAPA_28542, whole genome shotgun sequence	Live
CAAPA_28543	PDBU01028543.1	4033	Homo sapiens CAAPA_28543, whole genome shotgun sequence	Live
CAAPA_28544	PDBU01028544.1	1480	Homo sapiens CAAPA_28544, whole genome shotgun sequence	Live
CAAPA_28545	PDBU01028545.1	1820	Homo sapiens CAAPA_28545, whole genome shotgun sequence	Live
CAAPA_28546	PDBU01028546.1	3428	Homo sapiens CAAPA_28546, whole genome shotgun sequence	Live
CAAPA_28547	PDBU01028547.1	2650	Homo sapiens CAAPA_28547, whole genome shotgun sequence	Live
CAAPA_28548	PDBU01028548.1	5168	Homo sapiens CAAPA_28548, whole genome shotgun sequence	Live
CAAPA_28549	PDBU01028549.1	3433	Homo sapiens CAAPA_28549, whole genome shotgun sequence	Live
CAAPA_28550	PDBU01028550.1	2826	Homo sapiens CAAPA_28550, whole genome shotgun sequence	Live
CAAPA_28551	PDBU01028551.1	6123	Homo sapiens CAAPA_28551, whole genome shotgun sequence	Live
CAAPA_28552	PDBU01028552.1	4284	Homo sapiens CAAPA_28552, whole genome shotgun sequence	Live
CAAPA_28553	PDBU01028553.1	94417	Homo sapiens CAAPA_28553, whole genome shotgun sequence	Live
CAAPA_28554	PDBU01028554.1	2997	Homo sapiens CAAPA_28554, whole genome shotgun sequence	Live
CAAPA_28555	PDBU01028555.1	3390	Homo sapiens CAAPA_28555, whole genome shotgun sequence	Live
CAAPA_28556	PDBU01028556.1	1499	Homo sapiens CAAPA_28556, whole genome shotgun sequence	Live
CAAPA_28557	PDBU01028557.1	2975	Homo sapiens CAAPA_28557, whole genome shotgun sequence	Live
CAAPA_28558	PDBU01028558.1	3432	Homo sapiens CAAPA_28558, whole genome shotgun sequence	Live
CAAPA_28559	PDBU01028559.1	4233	Homo sapiens CAAPA_28559, whole genome shotgun sequence	Live
CAAPA_28560	PDBU01028560.1	3624	Homo sapiens CAAPA_28560, whole genome shotgun sequence	Live
CAAPA_28561	PDBU01028561.1	3735	Homo sapiens CAAPA_28561, whole genome shotgun sequence	Live
CAAPA_28562	PDBU01028562.1	15526	Homo sapiens CAAPA_28562, whole genome shotgun sequence	Live
CAAPA_28563	PDBU01028563.1	1603	Homo sapiens CAAPA_28563, whole genome shotgun sequence	Live
CAAPA_28564	PDBU01028564.1	4271	Homo sapiens CAAPA_28564, whole genome shotgun sequence	Live
CAAPA_28565	PDBU01028565.1	3070	Homo sapiens CAAPA_28565, whole genome shotgun sequence	Live
CAAPA_28566	PDBU01028566.1	1544	Homo sapiens CAAPA_28566, whole genome shotgun sequence	Live
CAAPA_28567	PDBU01028567.1	3192	Homo sapiens CAAPA_28567, whole genome shotgun sequence	Live
CAAPA_28568	PDBU01028568.1	2336	Homo sapiens CAAPA_28568, whole genome shotgun sequence	Live
CAAPA_28569	PDBU01028569.1	2861	Homo sapiens CAAPA_28569, whole genome shotgun sequence	Live
CAAPA_28570	PDBU01028570.1	4209	Homo sapiens CAAPA_28570, whole genome shotgun sequence	Live
CAAPA_28571	PDBU01028571.1	2069	Homo sapiens CAAPA_28571, whole genome shotgun sequence	Live
CAAPA_28572	PDBU01028572.1	5283	Homo sapiens CAAPA_28572, whole genome shotgun sequence	Live
CAAPA_28573	PDBU01028573.1	3066	Homo sapiens CAAPA_28573, whole genome shotgun sequence	Live
CAAPA_28574	PDBU01028574.1	2673	Homo sapiens CAAPA_28574, whole genome shotgun sequence	Live
CAAPA_28575	PDBU01028575.1	1136	Homo sapiens CAAPA_28575, whole genome shotgun sequence	Live
CAAPA_28576	PDBU01028576.1	2572	Homo sapiens CAAPA_28576, whole genome shotgun sequence	Live
CAAPA_28577	PDBU01028577.1	1463	Homo sapiens CAAPA_28577, whole genome shotgun sequence	Live
CAAPA_28578	PDBU01028578.1	7889	Homo sapiens CAAPA_28578, whole genome shotgun sequence	Live
CAAPA_28579	PDBU01028579.1	3392	Homo sapiens CAAPA_28579, whole genome shotgun sequence	Live
CAAPA_28580	PDBU01028580.1	2809	Homo sapiens CAAPA_28580, whole genome shotgun sequence	Live
CAAPA_28581	PDBU01028581.1	1696	Homo sapiens CAAPA_28581, whole genome shotgun sequence	Live
CAAPA_28582	PDBU01028582.1	1037	Homo sapiens CAAPA_28582, whole genome shotgun sequence	Live
CAAPA_28583	PDBU01028583.1	2477	Homo sapiens CAAPA_28583, whole genome shotgun sequence	Live
CAAPA_28584	PDBU01028584.1	2300	Homo sapiens CAAPA_28584, whole genome shotgun sequence	Live
CAAPA_28585	PDBU01028585.1	2254	Homo sapiens CAAPA_28585, whole genome shotgun sequence	Live
CAAPA_28586	PDBU01028586.1	1788	Homo sapiens CAAPA_28586, whole genome shotgun sequence	Live
CAAPA_28587	PDBU01028587.1	7442	Homo sapiens CAAPA_28587, whole genome shotgun sequence	Live
CAAPA_28588	PDBU01028588.1	1254	Homo sapiens CAAPA_28588, whole genome shotgun sequence	Live
CAAPA_28589	PDBU01028589.1	2484	Homo sapiens CAAPA_28589, whole genome shotgun sequence	Live
CAAPA_28590	PDBU01028590.1	11382	Homo sapiens CAAPA_28590, whole genome shotgun sequence	Live
CAAPA_28591	PDBU01028591.1	1639	Homo sapiens CAAPA_28591, whole genome shotgun sequence	Live
CAAPA_28592	PDBU01028592.1	1892	Homo sapiens CAAPA_28592, whole genome shotgun sequence	Live
CAAPA_28593	PDBU01028593.1	1957	Homo sapiens CAAPA_28593, whole genome shotgun sequence	Live
CAAPA_28594	PDBU01028594.1	7020	Homo sapiens CAAPA_28594, whole genome shotgun sequence	Live
CAAPA_28595	PDBU01028595.1	1065	Homo sapiens CAAPA_28595, whole genome shotgun sequence	Live
CAAPA_28596	PDBU01028596.1	1514	Homo sapiens CAAPA_28596, whole genome shotgun sequence	Live
CAAPA_28597	PDBU01028597.1	1046	Homo sapiens CAAPA_28597, whole genome shotgun sequence	Live
CAAPA_28598	PDBU01028598.1	1930	Homo sapiens CAAPA_28598, whole genome shotgun sequence	Live
CAAPA_28599	PDBU01028599.1	1385	Homo sapiens CAAPA_28599, whole genome shotgun sequence	Live
CAAPA_28600	PDBU01028600.1	1868	Homo sapiens CAAPA_28600, whole genome shotgun sequence	Live
CAAPA_28601	PDBU01028601.1	1591	Homo sapiens CAAPA_28601, whole genome shotgun sequence	Live
CAAPA_28602	PDBU01028602.1	1042	Homo sapiens CAAPA_28602, whole genome shotgun sequence	Live
CAAPA_28603	PDBU01028603.1	2282	Homo sapiens CAAPA_28603, whole genome shotgun sequence	Live
CAAPA_28604	PDBU01028604.1	1418	Homo sapiens CAAPA_28604, whole genome shotgun sequence	Live
CAAPA_28605	PDBU01028605.1	1079	Homo sapiens CAAPA_28605, whole genome shotgun sequence	Live
CAAPA_28606	PDBU01028606.1	2457	Homo sapiens CAAPA_28606, whole genome shotgun sequence	Live
CAAPA_28607	PDBU01028607.1	1233	Homo sapiens CAAPA_28607, whole genome shotgun sequence	Live
CAAPA_28608	PDBU01028608.1	2270	Homo sapiens CAAPA_28608, whole genome shotgun sequence	Live
CAAPA_28609	PDBU01028609.1	1029	Homo sapiens CAAPA_28609, whole genome shotgun sequence	Live
CAAPA_28610	PDBU01028610.1	1126	Homo sapiens CAAPA_28610, whole genome shotgun sequence	Live
CAAPA_28611	PDBU01028611.1	3045	Homo sapiens CAAPA_28611, whole genome shotgun sequence	Live
CAAPA_28612	PDBU01028612.1	1127	Homo sapiens CAAPA_28612, whole genome shotgun sequence	Live
CAAPA_28613	PDBU01028613.1	1921	Homo sapiens CAAPA_28613, whole genome shotgun sequence	Live
CAAPA_28614	PDBU01028614.1	2254	Homo sapiens CAAPA_28614, whole genome shotgun sequence	Live
CAAPA_28615	PDBU01028615.1	1072	Homo sapiens CAAPA_28615, whole genome shotgun sequence	Live
CAAPA_28616	PDBU01028616.1	2790	Homo sapiens CAAPA_28616, whole genome shotgun sequence	Live
CAAPA_28617	PDBU01028617.1	1005	Homo sapiens CAAPA_28617, whole genome shotgun sequence	Live
CAAPA_28618	PDBU01028618.1	1324	Homo sapiens CAAPA_28618, whole genome shotgun sequence	Live
CAAPA_28619	PDBU01028619.1	1027	Homo sapiens CAAPA_28619, whole genome shotgun sequence	Live
CAAPA_28620	PDBU01028620.1	1179	Homo sapiens CAAPA_28620, whole genome shotgun sequence	Live
CAAPA_28621	PDBU01028621.1	1155	Homo sapiens CAAPA_28621, whole genome shotgun sequence	Live
CAAPA_28622	PDBU01028622.1	1640	Homo sapiens CAAPA_28622, whole genome shotgun sequence	Live
CAAPA_28623	PDBU01028623.1	1088	Homo sapiens CAAPA_28623, whole genome shotgun sequence	Live
CAAPA_28624	PDBU01028624.1	1294	Homo sapiens CAAPA_28624, whole genome shotgun sequence	Live
CAAPA_28625	PDBU01028625.1	1176	Homo sapiens CAAPA_28625, whole genome shotgun sequence	Live
CAAPA_28626	PDBU01028626.1	1094	Homo sapiens CAAPA_28626, whole genome shotgun sequence	Live
CAAPA_28627	PDBU01028627.1	1075	Homo sapiens CAAPA_28627, whole genome shotgun sequence	Live
CAAPA_28628	PDBU01028628.1	2848	Homo sapiens CAAPA_28628, whole genome shotgun sequence	Live
CAAPA_28629	PDBU01028629.1	1573	Homo sapiens CAAPA_28629, whole genome shotgun sequence	Live
CAAPA_28630	PDBU01028630.1	1006	Homo sapiens CAAPA_28630, whole genome shotgun sequence	Live
CAAPA_28631	PDBU01028631.1	1345	Homo sapiens CAAPA_28631, whole genome shotgun sequence	Live
CAAPA_28632	PDBU01028632.1	1791	Homo sapiens CAAPA_28632, whole genome shotgun sequence	Live
CAAPA_28633	PDBU01028633.1	1306	Homo sapiens CAAPA_28633, whole genome shotgun sequence	Live
CAAPA_28634	PDBU01028634.1	1115	Homo sapiens CAAPA_28634, whole genome shotgun sequence	Live
CAAPA_28635	PDBU01028635.1	2257	Homo sapiens CAAPA_28635, whole genome shotgun sequence	Live
CAAPA_28636	PDBU01028636.1	1619	Homo sapiens CAAPA_28636, whole genome shotgun sequence	Live
CAAPA_28637	PDBU01028637.1	1507	Homo sapiens CAAPA_28637, whole genome shotgun sequence	Live
CAAPA_28638	PDBU01028638.1	1150	Homo sapiens CAAPA_28638, whole genome shotgun sequence	Live
CAAPA_28639	PDBU01028639.1	1483	Homo sapiens CAAPA_28639, whole genome shotgun sequence	Live
CAAPA_28640	PDBU01028640.1	1277	Homo sapiens CAAPA_28640, whole genome shotgun sequence	Live
CAAPA_28641	PDBU01028641.1	1075	Homo sapiens CAAPA_28641, whole genome shotgun sequence	Live
CAAPA_28642	PDBU01028642.1	1400	Homo sapiens CAAPA_28642, whole genome shotgun sequence	Live
CAAPA_28643	PDBU01028643.1	1145	Homo sapiens CAAPA_28643, whole genome shotgun sequence	Live
CAAPA_28644	PDBU01028644.1	1323	Homo sapiens CAAPA_28644, whole genome shotgun sequence	Live
CAAPA_28645	PDBU01028645.1	1746	Homo sapiens CAAPA_28645, whole genome shotgun sequence	Live
CAAPA_28646	PDBU01028646.1	1035	Homo sapiens CAAPA_28646, whole genome shotgun sequence	Live
CAAPA_28647	PDBU01028647.1	5057	Homo sapiens CAAPA_28647, whole genome shotgun sequence	Live
CAAPA_28648	PDBU01028648.1	1348	Homo sapiens CAAPA_28648, whole genome shotgun sequence	Live
CAAPA_28649	PDBU01028649.1	1030	Homo sapiens CAAPA_28649, whole genome shotgun sequence	Live
CAAPA_28650	PDBU01028650.1	1391	Homo sapiens CAAPA_28650, whole genome shotgun sequence	Live
CAAPA_28651	PDBU01028651.1	3412	Homo sapiens CAAPA_28651, whole genome shotgun sequence	Live
CAAPA_28652	PDBU01028652.1	1795	Homo sapiens CAAPA_28652, whole genome shotgun sequence	Live
CAAPA_28653	PDBU01028653.1	1481	Homo sapiens CAAPA_28653, whole genome shotgun sequence	Live
CAAPA_28654	PDBU01028654.1	2335	Homo sapiens CAAPA_28654, whole genome shotgun sequence	Live
CAAPA_28655	PDBU01028655.1	1160	Homo sapiens CAAPA_28655, whole genome shotgun sequence	Live
CAAPA_28656	PDBU01028656.1	1301	Homo sapiens CAAPA_28656, whole genome shotgun sequence	Live
CAAPA_28657	PDBU01028657.1	1173	Homo sapiens CAAPA_28657, whole genome shotgun sequence	Live
CAAPA_28658	PDBU01028658.1	1049	Homo sapiens CAAPA_28658, whole genome shotgun sequence	Live
CAAPA_28659	PDBU01028659.1	4596	Homo sapiens CAAPA_28659, whole genome shotgun sequence	Live
CAAPA_28660	PDBU01028660.1	2156	Homo sapiens CAAPA_28660, whole genome shotgun sequence	Live
CAAPA_28661	PDBU01028661.1	2571	Homo sapiens CAAPA_28661, whole genome shotgun sequence	Live
CAAPA_28662	PDBU01028662.1	1649	Homo sapiens CAAPA_28662, whole genome shotgun sequence	Live
CAAPA_28663	PDBU01028663.1	2072	Homo sapiens CAAPA_28663, whole genome shotgun sequence	Live
CAAPA_28664	PDBU01028664.1	1644	Homo sapiens CAAPA_28664, whole genome shotgun sequence	Live
CAAPA_28665	PDBU01028665.1	1464	Homo sapiens CAAPA_28665, whole genome shotgun sequence	Live
CAAPA_28666	PDBU01028666.1	1116	Homo sapiens CAAPA_28666, whole genome shotgun sequence	Live
CAAPA_28667	PDBU01028667.1	1309	Homo sapiens CAAPA_28667, whole genome shotgun sequence	Live
CAAPA_28668	PDBU01028668.1	1437	Homo sapiens CAAPA_28668, whole genome shotgun sequence	Live
CAAPA_28669	PDBU01028669.1	1542	Homo sapiens CAAPA_28669, whole genome shotgun sequence	Live
CAAPA_28670	PDBU01028670.1	2684	Homo sapiens CAAPA_28670, whole genome shotgun sequence	Live
CAAPA_28671	PDBU01028671.1	1060	Homo sapiens CAAPA_28671, whole genome shotgun sequence	Live
CAAPA_28672	PDBU01028672.1	1095	Homo sapiens CAAPA_28672, whole genome shotgun sequence	Live
CAAPA_28673	PDBU01028673.1	1223	Homo sapiens CAAPA_28673, whole genome shotgun sequence	Live
CAAPA_28674	PDBU01028674.1	2001	Homo sapiens CAAPA_28674, whole genome shotgun sequence	Live
CAAPA_28675	PDBU01028675.1	1391	Homo sapiens CAAPA_28675, whole genome shotgun sequence	Live
CAAPA_28676	PDBU01028676.1	1275	Homo sapiens CAAPA_28676, whole genome shotgun sequence	Live
CAAPA_28677	PDBU01028677.1	1458	Homo sapiens CAAPA_28677, whole genome shotgun sequence	Live
CAAPA_28678	PDBU01028678.1	1078	Homo sapiens CAAPA_28678, whole genome shotgun sequence	Live
CAAPA_28679	PDBU01028679.1	1006	Homo sapiens CAAPA_28679, whole genome shotgun sequence	Live
CAAPA_28680	PDBU01028680.1	5218	Homo sapiens CAAPA_28680, whole genome shotgun sequence	Live
CAAPA_28681	PDBU01028681.1	2462	Homo sapiens CAAPA_28681, whole genome shotgun sequence	Live
CAAPA_28682	PDBU01028682.1	1384	Homo sapiens CAAPA_28682, whole genome shotgun sequence	Live
CAAPA_28683	PDBU01028683.1	4237	Homo sapiens CAAPA_28683, whole genome shotgun sequence	Live
CAAPA_28684	PDBU01028684.1	3068	Homo sapiens CAAPA_28684, whole genome shotgun sequence	Live
CAAPA_28685	PDBU01028685.1	1164	Homo sapiens CAAPA_28685, whole genome shotgun sequence	Live
CAAPA_28686	PDBU01028686.1	1265	Homo sapiens CAAPA_28686, whole genome shotgun sequence	Live
CAAPA_28687	PDBU01028687.1	2097	Homo sapiens CAAPA_28687, whole genome shotgun sequence	Live
CAAPA_28688	PDBU01028688.1	1069	Homo sapiens CAAPA_28688, whole genome shotgun sequence	Live
CAAPA_28689	PDBU01028689.1	9233	Homo sapiens CAAPA_28689, whole genome shotgun sequence	Live
CAAPA_28690	PDBU01028690.1	4299	Homo sapiens CAAPA_28690, whole genome shotgun sequence	Live
CAAPA_28691	PDBU01028691.1	1378	Homo sapiens CAAPA_28691, whole genome shotgun sequence	Live
CAAPA_28692	PDBU01028692.1	4185	Homo sapiens CAAPA_28692, whole genome shotgun sequence	Live
CAAPA_28693	PDBU01028693.1	2508	Homo sapiens CAAPA_28693, whole genome shotgun sequence	Live
CAAPA_28694	PDBU01028694.1	4924	Homo sapiens CAAPA_28694, whole genome shotgun sequence	Live
CAAPA_28695	PDBU01028695.1	6785	Homo sapiens CAAPA_28695, whole genome shotgun sequence	Live
CAAPA_28696	PDBU01028696.1	2275	Homo sapiens CAAPA_28696, whole genome shotgun sequence	Live
CAAPA_28697	PDBU01028697.1	28148	Homo sapiens CAAPA_28697, whole genome shotgun sequence	Live
CAAPA_28698	PDBU01028698.1	2176	Homo sapiens CAAPA_28698, whole genome shotgun sequence	Live
CAAPA_28699	PDBU01028699.1	2052	Homo sapiens CAAPA_28699, whole genome shotgun sequence	Live
CAAPA_28700	PDBU01028700.1	4062	Homo sapiens CAAPA_28700, whole genome shotgun sequence	Live
CAAPA_28701	PDBU01028701.1	1365	Homo sapiens CAAPA_28701, whole genome shotgun sequence	Live
CAAPA_28702	PDBU01028702.1	7308	Homo sapiens CAAPA_28702, whole genome shotgun sequence	Live
CAAPA_28703	PDBU01028703.1	2387	Homo sapiens CAAPA_28703, whole genome shotgun sequence	Live
CAAPA_28704	PDBU01028704.1	2917	Homo sapiens CAAPA_28704, whole genome shotgun sequence	Live
CAAPA_28705	PDBU01028705.1	1267	Homo sapiens CAAPA_28705, whole genome shotgun sequence	Live
CAAPA_28706	PDBU01028706.1	1741	Homo sapiens CAAPA_28706, whole genome shotgun sequence	Live
CAAPA_28707	PDBU01028707.1	2050	Homo sapiens CAAPA_28707, whole genome shotgun sequence	Live
CAAPA_28708	PDBU01028708.1	1730	Homo sapiens CAAPA_28708, whole genome shotgun sequence	Live
CAAPA_28709	PDBU01028709.1	1133	Homo sapiens CAAPA_28709, whole genome shotgun sequence	Live
CAAPA_28710	PDBU01028710.1	1742	Homo sapiens CAAPA_28710, whole genome shotgun sequence	Live
CAAPA_28711	PDBU01028711.1	3250	Homo sapiens CAAPA_28711, whole genome shotgun sequence	Live
CAAPA_28712	PDBU01028712.1	1182	Homo sapiens CAAPA_28712, whole genome shotgun sequence	Live
CAAPA_28713	PDBU01028713.1	9351	Homo sapiens CAAPA_28713, whole genome shotgun sequence	Live
CAAPA_28714	PDBU01028714.1	1411	Homo sapiens CAAPA_28714, whole genome shotgun sequence	Live
CAAPA_28715	PDBU01028715.1	1678	Homo sapiens CAAPA_28715, whole genome shotgun sequence	Live
CAAPA_28716	PDBU01028716.1	1940	Homo sapiens CAAPA_28716, whole genome shotgun sequence	Live
CAAPA_28717	PDBU01028717.1	5724	Homo sapiens CAAPA_28717, whole genome shotgun sequence	Live
CAAPA_28718	PDBU01028718.1	4443	Homo sapiens CAAPA_28718, whole genome shotgun sequence	Live
CAAPA_28719	PDBU01028719.1	3808	Homo sapiens CAAPA_28719, whole genome shotgun sequence	Live
CAAPA_28720	PDBU01028720.1	1502	Homo sapiens CAAPA_28720, whole genome shotgun sequence	Live
CAAPA_28721	PDBU01028721.1	2844	Homo sapiens CAAPA_28721, whole genome shotgun sequence	Live
CAAPA_28722	PDBU01028722.1	2978	Homo sapiens CAAPA_28722, whole genome shotgun sequence	Live
CAAPA_28723	PDBU01028723.1	8687	Homo sapiens CAAPA_28723, whole genome shotgun sequence	Live
CAAPA_28724	PDBU01028724.1	2377	Homo sapiens CAAPA_28724, whole genome shotgun sequence	Live
CAAPA_28725	PDBU01028725.1	1147	Homo sapiens CAAPA_28725, whole genome shotgun sequence	Live
CAAPA_28726	PDBU01028726.1	2474	Homo sapiens CAAPA_28726, whole genome shotgun sequence	Live
CAAPA_28727	PDBU01028727.1	2013	Homo sapiens CAAPA_28727, whole genome shotgun sequence	Live
CAAPA_28728	PDBU01028728.1	3294	Homo sapiens CAAPA_28728, whole genome shotgun sequence	Live
CAAPA_28729	PDBU01028729.1	1822	Homo sapiens CAAPA_28729, whole genome shotgun sequence	Live
CAAPA_28730	PDBU01028730.1	3757	Homo sapiens CAAPA_28730, whole genome shotgun sequence	Live
CAAPA_28731	PDBU01028731.1	1511	Homo sapiens CAAPA_28731, whole genome shotgun sequence	Live
CAAPA_28732	PDBU01028732.1	1144	Homo sapiens CAAPA_28732, whole genome shotgun sequence	Live
CAAPA_28733	PDBU01028733.1	1087	Homo sapiens CAAPA_28733, whole genome shotgun sequence	Live
CAAPA_28734	PDBU01028734.1	1808	Homo sapiens CAAPA_28734, whole genome shotgun sequence	Live
CAAPA_28735	PDBU01028735.1	1571	Homo sapiens CAAPA_28735, whole genome shotgun sequence	Live
CAAPA_28736	PDBU01028736.1	1038	Homo sapiens CAAPA_28736, whole genome shotgun sequence	Live
CAAPA_28737	PDBU01028737.1	1196	Homo sapiens CAAPA_28737, whole genome shotgun sequence	Live
CAAPA_28738	PDBU01028738.1	1031	Homo sapiens CAAPA_28738, whole genome shotgun sequence	Live
CAAPA_28739	PDBU01028739.1	1614	Homo sapiens CAAPA_28739, whole genome shotgun sequence	Live
CAAPA_28740	PDBU01028740.1	1298	Homo sapiens CAAPA_28740, whole genome shotgun sequence	Live
CAAPA_28741	PDBU01028741.1	5541	Homo sapiens CAAPA_28741, whole genome shotgun sequence	Live
CAAPA_28742	PDBU01028742.1	1066	Homo sapiens CAAPA_28742, whole genome shotgun sequence	Live
CAAPA_28743	PDBU01028743.1	1210	Homo sapiens CAAPA_28743, whole genome shotgun sequence	Live
CAAPA_28744	PDBU01028744.1	1630	Homo sapiens CAAPA_28744, whole genome shotgun sequence	Live
CAAPA_28745	PDBU01028745.1	1004	Homo sapiens CAAPA_28745, whole genome shotgun sequence	Live
CAAPA_28746	PDBU01028746.1	1043	Homo sapiens CAAPA_28746, whole genome shotgun sequence	Live
CAAPA_28747	PDBU01028747.1	1349	Homo sapiens CAAPA_28747, whole genome shotgun sequence	Live
CAAPA_28748	PDBU01028748.1	1075	Homo sapiens CAAPA_28748, whole genome shotgun sequence	Live
CAAPA_28749	PDBU01028749.1	1060	Homo sapiens CAAPA_28749, whole genome shotgun sequence	Live
CAAPA_28750	PDBU01028750.1	1153	Homo sapiens CAAPA_28750, whole genome shotgun sequence	Live
CAAPA_28751	PDBU01028751.1	1066	Homo sapiens CAAPA_28751, whole genome shotgun sequence	Live
CAAPA_28752	PDBU01028752.1	1077	Homo sapiens CAAPA_28752, whole genome shotgun sequence	Live
CAAPA_28753	PDBU01028753.1	1039	Homo sapiens CAAPA_28753, whole genome shotgun sequence	Live
CAAPA_28754	PDBU01028754.1	1250	Homo sapiens CAAPA_28754, whole genome shotgun sequence	Live
CAAPA_28755	PDBU01028755.1	1638	Homo sapiens CAAPA_28755, whole genome shotgun sequence	Live
CAAPA_28756	PDBU01028756.1	1760	Homo sapiens CAAPA_28756, whole genome shotgun sequence	Live
CAAPA_28757	PDBU01028757.1	3450	Homo sapiens CAAPA_28757, whole genome shotgun sequence	Live
CAAPA_28758	PDBU01028758.1	1442	Homo sapiens CAAPA_28758, whole genome shotgun sequence	Live
CAAPA_28759	PDBU01028759.1	1493	Homo sapiens CAAPA_28759, whole genome shotgun sequence	Live
CAAPA_28760	PDBU01028760.1	1344	Homo sapiens CAAPA_28760, whole genome shotgun sequence	Live
CAAPA_28761	PDBU01028761.1	3204	Homo sapiens CAAPA_28761, whole genome shotgun sequence	Live
CAAPA_28762	PDBU01028762.1	1476	Homo sapiens CAAPA_28762, whole genome shotgun sequence	Live
CAAPA_28763	PDBU01028763.1	1099	Homo sapiens CAAPA_28763, whole genome shotgun sequence	Live
CAAPA_28764	PDBU01028764.1	1182	Homo sapiens CAAPA_28764, whole genome shotgun sequence	Live
CAAPA_28765	PDBU01028765.1	1602	Homo sapiens CAAPA_28765, whole genome shotgun sequence	Live
CAAPA_28766	PDBU01028766.1	1125	Homo sapiens CAAPA_28766, whole genome shotgun sequence	Live
CAAPA_28767	PDBU01028767.1	1018	Homo sapiens CAAPA_28767, whole genome shotgun sequence	Live
CAAPA_28768	PDBU01028768.1	1450	Homo sapiens CAAPA_28768, whole genome shotgun sequence	Live
CAAPA_28769	PDBU01028769.1	3911	Homo sapiens CAAPA_28769, whole genome shotgun sequence	Live
CAAPA_28770	PDBU01028770.1	1566	Homo sapiens CAAPA_28770, whole genome shotgun sequence	Live
CAAPA_28771	PDBU01028771.1	1058	Homo sapiens CAAPA_28771, whole genome shotgun sequence	Live
CAAPA_28772	PDBU01028772.1	1146	Homo sapiens CAAPA_28772, whole genome shotgun sequence	Live
CAAPA_28773	PDBU01028773.1	1699	Homo sapiens CAAPA_28773, whole genome shotgun sequence	Live
CAAPA_28774	PDBU01028774.1	1190	Homo sapiens CAAPA_28774, whole genome shotgun sequence	Live
CAAPA_28775	PDBU01028775.1	1686	Homo sapiens CAAPA_28775, whole genome shotgun sequence	Live
CAAPA_28776	PDBU01028776.1	1035	Homo sapiens CAAPA_28776, whole genome shotgun sequence	Live
CAAPA_28777	PDBU01028777.1	1680	Homo sapiens CAAPA_28777, whole genome shotgun sequence	Live
CAAPA_28778	PDBU01028778.1	2688	Homo sapiens CAAPA_28778, whole genome shotgun sequence	Live
CAAPA_28779	PDBU01028779.1	1152	Homo sapiens CAAPA_28779, whole genome shotgun sequence	Live
CAAPA_28780	PDBU01028780.1	1846	Homo sapiens CAAPA_28780, whole genome shotgun sequence	Live
CAAPA_28781	PDBU01028781.1	1732	Homo sapiens CAAPA_28781, whole genome shotgun sequence	Live
CAAPA_28782	PDBU01028782.1	1282	Homo sapiens CAAPA_28782, whole genome shotgun sequence	Live
CAAPA_28783	PDBU01028783.1	3136	Homo sapiens CAAPA_28783, whole genome shotgun sequence	Live
CAAPA_28784	PDBU01028784.1	2316	Homo sapiens CAAPA_28784, whole genome shotgun sequence	Live
CAAPA_28785	PDBU01028785.1	4229	Homo sapiens CAAPA_28785, whole genome shotgun sequence	Live
CAAPA_28786	PDBU01028786.1	1000	Homo sapiens CAAPA_28786, whole genome shotgun sequence	Live
CAAPA_28787	PDBU01028787.1	1634	Homo sapiens CAAPA_28787, whole genome shotgun sequence	Live
CAAPA_28788	PDBU01028788.1	2502	Homo sapiens CAAPA_28788, whole genome shotgun sequence	Live
CAAPA_28789	PDBU01028789.1	2204	Homo sapiens CAAPA_28789, whole genome shotgun sequence	Live
CAAPA_28790	PDBU01028790.1	3339	Homo sapiens CAAPA_28790, whole genome shotgun sequence	Live
CAAPA_28791	PDBU01028791.1	1140	Homo sapiens CAAPA_28791, whole genome shotgun sequence	Live
CAAPA_28792	PDBU01028792.1	1355	Homo sapiens CAAPA_28792, whole genome shotgun sequence	Live
CAAPA_28793	PDBU01028793.1	1283	Homo sapiens CAAPA_28793, whole genome shotgun sequence	Live
CAAPA_28794	PDBU01028794.1	2687	Homo sapiens CAAPA_28794, whole genome shotgun sequence	Live
CAAPA_28795	PDBU01028795.1	2508	Homo sapiens CAAPA_28795, whole genome shotgun sequence	Live
CAAPA_28796	PDBU01028796.1	4898	Homo sapiens CAAPA_28796, whole genome shotgun sequence	Live
CAAPA_28797	PDBU01028797.1	1824	Homo sapiens CAAPA_28797, whole genome shotgun sequence	Live
CAAPA_28798	PDBU01028798.1	2216	Homo sapiens CAAPA_28798, whole genome shotgun sequence	Live
CAAPA_28799	PDBU01028799.1	3904	Homo sapiens CAAPA_28799, whole genome shotgun sequence	Live
CAAPA_28800	PDBU01028800.1	1951	Homo sapiens CAAPA_28800, whole genome shotgun sequence	Live
CAAPA_28801	PDBU01028801.1	1121	Homo sapiens CAAPA_28801, whole genome shotgun sequence	Live
CAAPA_28802	PDBU01028802.1	1011	Homo sapiens CAAPA_28802, whole genome shotgun sequence	Live
CAAPA_28803	PDBU01028803.1	1032	Homo sapiens CAAPA_28803, whole genome shotgun sequence	Live
CAAPA_28804	PDBU01028804.1	1428	Homo sapiens CAAPA_28804, whole genome shotgun sequence	Live
CAAPA_28805	PDBU01028805.1	1760	Homo sapiens CAAPA_28805, whole genome shotgun sequence	Live
CAAPA_28806	PDBU01028806.1	2804	Homo sapiens CAAPA_28806, whole genome shotgun sequence	Live
CAAPA_28807	PDBU01028807.1	2981	Homo sapiens CAAPA_28807, whole genome shotgun sequence	Live
CAAPA_28808	PDBU01028808.1	1418	Homo sapiens CAAPA_28808, whole genome shotgun sequence	Live
CAAPA_28809	PDBU01028809.1	1229	Homo sapiens CAAPA_28809, whole genome shotgun sequence	Live
CAAPA_28810	PDBU01028810.1	1162	Homo sapiens CAAPA_28810, whole genome shotgun sequence	Live
CAAPA_28811	PDBU01028811.1	2639	Homo sapiens CAAPA_28811, whole genome shotgun sequence	Live
CAAPA_28812	PDBU01028812.1	9049	Homo sapiens CAAPA_28812, whole genome shotgun sequence	Live
CAAPA_28813	PDBU01028813.1	1958	Homo sapiens CAAPA_28813, whole genome shotgun sequence	Live
CAAPA_28814	PDBU01028814.1	4684	Homo sapiens CAAPA_28814, whole genome shotgun sequence	Live
CAAPA_28815	PDBU01028815.1	3418	Homo sapiens CAAPA_28815, whole genome shotgun sequence	Live
CAAPA_28816	PDBU01028816.1	2397	Homo sapiens CAAPA_28816, whole genome shotgun sequence	Live
CAAPA_28817	PDBU01028817.1	4359	Homo sapiens CAAPA_28817, whole genome shotgun sequence	Live
CAAPA_28818	PDBU01028818.1	1844	Homo sapiens CAAPA_28818, whole genome shotgun sequence	Live
CAAPA_28819	PDBU01028819.1	2956	Homo sapiens CAAPA_28819, whole genome shotgun sequence	Live
CAAPA_28820	PDBU01028820.1	1798	Homo sapiens CAAPA_28820, whole genome shotgun sequence	Live
CAAPA_28821	PDBU01028821.1	6513	Homo sapiens CAAPA_28821, whole genome shotgun sequence	Live
CAAPA_28822	PDBU01028822.1	7636	Homo sapiens CAAPA_28822, whole genome shotgun sequence	Live
CAAPA_28823	PDBU01028823.1	3632	Homo sapiens CAAPA_28823, whole genome shotgun sequence	Live
CAAPA_28824	PDBU01028824.1	5479	Homo sapiens CAAPA_28824, whole genome shotgun sequence	Live
CAAPA_28825	PDBU01028825.1	1242	Homo sapiens CAAPA_28825, whole genome shotgun sequence	Live
CAAPA_28826	PDBU01028826.1	2267	Homo sapiens CAAPA_28826, whole genome shotgun sequence	Live
CAAPA_28827	PDBU01028827.1	1871	Homo sapiens CAAPA_28827, whole genome shotgun sequence	Live
CAAPA_28828	PDBU01028828.1	1791	Homo sapiens CAAPA_28828, whole genome shotgun sequence	Live
CAAPA_28829	PDBU01028829.1	3903	Homo sapiens CAAPA_28829, whole genome shotgun sequence	Live
CAAPA_28830	PDBU01028830.1	2837	Homo sapiens CAAPA_28830, whole genome shotgun sequence	Live
CAAPA_28831	PDBU01028831.1	2393	Homo sapiens CAAPA_28831, whole genome shotgun sequence	Live
CAAPA_28832	PDBU01028832.1	1484	Homo sapiens CAAPA_28832, whole genome shotgun sequence	Live
CAAPA_28833	PDBU01028833.1	2887	Homo sapiens CAAPA_28833, whole genome shotgun sequence	Live
CAAPA_28834	PDBU01028834.1	2671	Homo sapiens CAAPA_28834, whole genome shotgun sequence	Live
CAAPA_28835	PDBU01028835.1	4547	Homo sapiens CAAPA_28835, whole genome shotgun sequence	Live
CAAPA_28836	PDBU01028836.1	2045	Homo sapiens CAAPA_28836, whole genome shotgun sequence	Live
CAAPA_28837	PDBU01028837.1	1064	Homo sapiens CAAPA_28837, whole genome shotgun sequence	Live
CAAPA_28838	PDBU01028838.1	8320	Homo sapiens CAAPA_28838, whole genome shotgun sequence	Live
CAAPA_28839	PDBU01028839.1	1153	Homo sapiens CAAPA_28839, whole genome shotgun sequence	Live
CAAPA_28840	PDBU01028840.1	1077	Homo sapiens CAAPA_28840, whole genome shotgun sequence	Live
CAAPA_28841	PDBU01028841.1	3340	Homo sapiens CAAPA_28841, whole genome shotgun sequence	Live
CAAPA_28842	PDBU01028842.1	2418	Homo sapiens CAAPA_28842, whole genome shotgun sequence	Live
CAAPA_28843	PDBU01028843.1	1096	Homo sapiens CAAPA_28843, whole genome shotgun sequence	Live
CAAPA_28844	PDBU01028844.1	1017	Homo sapiens CAAPA_28844, whole genome shotgun sequence	Live
CAAPA_28845	PDBU01028845.1	3406	Homo sapiens CAAPA_28845, whole genome shotgun sequence	Live
CAAPA_28846	PDBU01028846.1	1100	Homo sapiens CAAPA_28846, whole genome shotgun sequence	Live
CAAPA_28847	PDBU01028847.1	1152	Homo sapiens CAAPA_28847, whole genome shotgun sequence	Live
CAAPA_28848	PDBU01028848.1	1079	Homo sapiens CAAPA_28848, whole genome shotgun sequence	Live
CAAPA_28849	PDBU01028849.1	1056	Homo sapiens CAAPA_28849, whole genome shotgun sequence	Live
CAAPA_28850	PDBU01028850.1	1092	Homo sapiens CAAPA_28850, whole genome shotgun sequence	Live
CAAPA_28851	PDBU01028851.1	2681	Homo sapiens CAAPA_28851, whole genome shotgun sequence	Live
CAAPA_28852	PDBU01028852.1	1126	Homo sapiens CAAPA_28852, whole genome shotgun sequence	Live
CAAPA_28853	PDBU01028853.1	1206	Homo sapiens CAAPA_28853, whole genome shotgun sequence	Live
CAAPA_28854	PDBU01028854.1	1060	Homo sapiens CAAPA_28854, whole genome shotgun sequence	Live
CAAPA_28855	PDBU01028855.1	2330	Homo sapiens CAAPA_28855, whole genome shotgun sequence	Live
CAAPA_28856	PDBU01028856.1	1494	Homo sapiens CAAPA_28856, whole genome shotgun sequence	Live
CAAPA_28857	PDBU01028857.1	1186	Homo sapiens CAAPA_28857, whole genome shotgun sequence	Live
CAAPA_28858	PDBU01028858.1	3172	Homo sapiens CAAPA_28858, whole genome shotgun sequence	Live
CAAPA_28859	PDBU01028859.1	1134	Homo sapiens CAAPA_28859, whole genome shotgun sequence	Live
CAAPA_28860	PDBU01028860.1	1183	Homo sapiens CAAPA_28860, whole genome shotgun sequence	Live
CAAPA_28861	PDBU01028861.1	1029	Homo sapiens CAAPA_28861, whole genome shotgun sequence	Live
CAAPA_28862	PDBU01028862.1	1120	Homo sapiens CAAPA_28862, whole genome shotgun sequence	Live
CAAPA_28863	PDBU01028863.1	1160	Homo sapiens CAAPA_28863, whole genome shotgun sequence	Live
CAAPA_28864	PDBU01028864.1	1139	Homo sapiens CAAPA_28864, whole genome shotgun sequence	Live
CAAPA_28865	PDBU01028865.1	1276	Homo sapiens CAAPA_28865, whole genome shotgun sequence	Live
CAAPA_28866	PDBU01028866.1	1600	Homo sapiens CAAPA_28866, whole genome shotgun sequence	Live
CAAPA_28867	PDBU01028867.1	1407	Homo sapiens CAAPA_28867, whole genome shotgun sequence	Live
CAAPA_28868	PDBU01028868.1	1271	Homo sapiens CAAPA_28868, whole genome shotgun sequence	Live
CAAPA_28869	PDBU01028869.1	1007	Homo sapiens CAAPA_28869, whole genome shotgun sequence	Live
CAAPA_28870	PDBU01028870.1	1128	Homo sapiens CAAPA_28870, whole genome shotgun sequence	Live
CAAPA_28871	PDBU01028871.1	1297	Homo sapiens CAAPA_28871, whole genome shotgun sequence	Live
CAAPA_28872	PDBU01028872.1	2032	Homo sapiens CAAPA_28872, whole genome shotgun sequence	Live
CAAPA_28873	PDBU01028873.1	1328	Homo sapiens CAAPA_28873, whole genome shotgun sequence	Live
CAAPA_28874	PDBU01028874.1	1373	Homo sapiens CAAPA_28874, whole genome shotgun sequence	Live
CAAPA_28875	PDBU01028875.1	1387	Homo sapiens CAAPA_28875, whole genome shotgun sequence	Live
CAAPA_28876	PDBU01028876.1	1434	Homo sapiens CAAPA_28876, whole genome shotgun sequence	Live
CAAPA_28877	PDBU01028877.1	1439	Homo sapiens CAAPA_28877, whole genome shotgun sequence	Live
CAAPA_28878	PDBU01028878.1	1074	Homo sapiens CAAPA_28878, whole genome shotgun sequence	Live
CAAPA_28879	PDBU01028879.1	1175	Homo sapiens CAAPA_28879, whole genome shotgun sequence	Live
CAAPA_28880	PDBU01028880.1	1850	Homo sapiens CAAPA_28880, whole genome shotgun sequence	Live
CAAPA_28881	PDBU01028881.1	1340	Homo sapiens CAAPA_28881, whole genome shotgun sequence	Live
CAAPA_28882	PDBU01028882.1	1123	Homo sapiens CAAPA_28882, whole genome shotgun sequence	Live
CAAPA_28883	PDBU01028883.1	1324	Homo sapiens CAAPA_28883, whole genome shotgun sequence	Live
CAAPA_28884	PDBU01028884.1	1099	Homo sapiens CAAPA_28884, whole genome shotgun sequence	Live
CAAPA_28885	PDBU01028885.1	1107	Homo sapiens CAAPA_28885, whole genome shotgun sequence	Live
CAAPA_28886	PDBU01028886.1	2529	Homo sapiens CAAPA_28886, whole genome shotgun sequence	Live
CAAPA_28887	PDBU01028887.1	1178	Homo sapiens CAAPA_28887, whole genome shotgun sequence	Live
CAAPA_28888	PDBU01028888.1	1134	Homo sapiens CAAPA_28888, whole genome shotgun sequence	Live
CAAPA_28889	PDBU01028889.1	1315	Homo sapiens CAAPA_28889, whole genome shotgun sequence	Live
CAAPA_28890	PDBU01028890.1	1314	Homo sapiens CAAPA_28890, whole genome shotgun sequence	Live
CAAPA_28891	PDBU01028891.1	1697	Homo sapiens CAAPA_28891, whole genome shotgun sequence	Live
CAAPA_28892	PDBU01028892.1	1710	Homo sapiens CAAPA_28892, whole genome shotgun sequence	Live
CAAPA_28893	PDBU01028893.1	1609	Homo sapiens CAAPA_28893, whole genome shotgun sequence	Live
CAAPA_28894	PDBU01028894.1	1135	Homo sapiens CAAPA_28894, whole genome shotgun sequence	Live
CAAPA_28895	PDBU01028895.1	1650	Homo sapiens CAAPA_28895, whole genome shotgun sequence	Live
CAAPA_28896	PDBU01028896.1	1341	Homo sapiens CAAPA_28896, whole genome shotgun sequence	Live
CAAPA_28897	PDBU01028897.1	1427	Homo sapiens CAAPA_28897, whole genome shotgun sequence	Live
CAAPA_28898	PDBU01028898.1	1043	Homo sapiens CAAPA_28898, whole genome shotgun sequence	Live
CAAPA_28899	PDBU01028899.1	1150	Homo sapiens CAAPA_28899, whole genome shotgun sequence	Live
CAAPA_28900	PDBU01028900.1	1828	Homo sapiens CAAPA_28900, whole genome shotgun sequence	Live
CAAPA_28901	PDBU01028901.1	4602	Homo sapiens CAAPA_28901, whole genome shotgun sequence	Live
CAAPA_28902	PDBU01028902.1	1602	Homo sapiens CAAPA_28902, whole genome shotgun sequence	Live
CAAPA_28903	PDBU01028903.1	1033	Homo sapiens CAAPA_28903, whole genome shotgun sequence	Live
CAAPA_28904	PDBU01028904.1	3369	Homo sapiens CAAPA_28904, whole genome shotgun sequence	Live
CAAPA_28905	PDBU01028905.1	2740	Homo sapiens CAAPA_28905, whole genome shotgun sequence	Live
CAAPA_28906	PDBU01028906.1	3890	Homo sapiens CAAPA_28906, whole genome shotgun sequence	Live
CAAPA_28907	PDBU01028907.1	1725	Homo sapiens CAAPA_28907, whole genome shotgun sequence	Live
CAAPA_28908	PDBU01028908.1	1520	Homo sapiens CAAPA_28908, whole genome shotgun sequence	Live
CAAPA_28909	PDBU01028909.1	1391	Homo sapiens CAAPA_28909, whole genome shotgun sequence	Live
CAAPA_28910	PDBU01028910.1	2554	Homo sapiens CAAPA_28910, whole genome shotgun sequence	Live
CAAPA_28911	PDBU01028911.1	2222	Homo sapiens CAAPA_28911, whole genome shotgun sequence	Live
CAAPA_28912	PDBU01028912.1	1815	Homo sapiens CAAPA_28912, whole genome shotgun sequence	Live
CAAPA_28913	PDBU01028913.1	1854	Homo sapiens CAAPA_28913, whole genome shotgun sequence	Live
CAAPA_28914	PDBU01028914.1	1128	Homo sapiens CAAPA_28914, whole genome shotgun sequence	Live
CAAPA_28915	PDBU01028915.1	1506	Homo sapiens CAAPA_28915, whole genome shotgun sequence	Live
CAAPA_28916	PDBU01028916.1	4119	Homo sapiens CAAPA_28916, whole genome shotgun sequence	Live
CAAPA_28917	PDBU01028917.1	3973	Homo sapiens CAAPA_28917, whole genome shotgun sequence	Live
CAAPA_28918	PDBU01028918.1	1333	Homo sapiens CAAPA_28918, whole genome shotgun sequence	Live
CAAPA_28919	PDBU01028919.1	1146	Homo sapiens CAAPA_28919, whole genome shotgun sequence	Live
CAAPA_28920	PDBU01028920.1	4246	Homo sapiens CAAPA_28920, whole genome shotgun sequence	Live
CAAPA_28921	PDBU01028921.1	2164	Homo sapiens CAAPA_28921, whole genome shotgun sequence	Live
CAAPA_28922	PDBU01028922.1	1232	Homo sapiens CAAPA_28922, whole genome shotgun sequence	Live
CAAPA_28923	PDBU01028923.1	2084	Homo sapiens CAAPA_28923, whole genome shotgun sequence	Live
CAAPA_28924	PDBU01028924.1	1386	Homo sapiens CAAPA_28924, whole genome shotgun sequence	Live
CAAPA_28925	PDBU01028925.1	1073	Homo sapiens CAAPA_28925, whole genome shotgun sequence	Live
CAAPA_28926	PDBU01028926.1	1877	Homo sapiens CAAPA_28926, whole genome shotgun sequence	Live
CAAPA_28927	PDBU01028927.1	1308	Homo sapiens CAAPA_28927, whole genome shotgun sequence	Live
CAAPA_28928	PDBU01028928.1	1585	Homo sapiens CAAPA_28928, whole genome shotgun sequence	Live
CAAPA_28929	PDBU01028929.1	2263	Homo sapiens CAAPA_28929, whole genome shotgun sequence	Live
CAAPA_28930	PDBU01028930.1	1222	Homo sapiens CAAPA_28930, whole genome shotgun sequence	Live
CAAPA_28931	PDBU01028931.1	1304	Homo sapiens CAAPA_28931, whole genome shotgun sequence	Live
CAAPA_28932	PDBU01028932.1	1303	Homo sapiens CAAPA_28932, whole genome shotgun sequence	Live
CAAPA_28933	PDBU01028933.1	1042	Homo sapiens CAAPA_28933, whole genome shotgun sequence	Live
CAAPA_28934	PDBU01028934.1	2158	Homo sapiens CAAPA_28934, whole genome shotgun sequence	Live
CAAPA_28935	PDBU01028935.1	1260	Homo sapiens CAAPA_28935, whole genome shotgun sequence	Live
CAAPA_28936	PDBU01028936.1	1104	Homo sapiens CAAPA_28936, whole genome shotgun sequence	Live
CAAPA_28937	PDBU01028937.1	2400	Homo sapiens CAAPA_28937, whole genome shotgun sequence	Live
CAAPA_28938	PDBU01028938.1	1761	Homo sapiens CAAPA_28938, whole genome shotgun sequence	Live
CAAPA_28939	PDBU01028939.1	1788	Homo sapiens CAAPA_28939, whole genome shotgun sequence	Live
CAAPA_28940	PDBU01028940.1	3001	Homo sapiens CAAPA_28940, whole genome shotgun sequence	Live
CAAPA_28941	PDBU01028941.1	1027	Homo sapiens CAAPA_28941, whole genome shotgun sequence	Live
CAAPA_28942	PDBU01028942.1	2198	Homo sapiens CAAPA_28942, whole genome shotgun sequence	Live
CAAPA_28943	PDBU01028943.1	1621	Homo sapiens CAAPA_28943, whole genome shotgun sequence	Live
CAAPA_28944	PDBU01028944.1	2144	Homo sapiens CAAPA_28944, whole genome shotgun sequence	Live
CAAPA_28945	PDBU01028945.1	2959	Homo sapiens CAAPA_28945, whole genome shotgun sequence	Live
CAAPA_28946	PDBU01028946.1	1889	Homo sapiens CAAPA_28946, whole genome shotgun sequence	Live
CAAPA_28947	PDBU01028947.1	1287	Homo sapiens CAAPA_28947, whole genome shotgun sequence	Live
CAAPA_28948	PDBU01028948.1	3098	Homo sapiens CAAPA_28948, whole genome shotgun sequence	Live
CAAPA_28949	PDBU01028949.1	4374	Homo sapiens CAAPA_28949, whole genome shotgun sequence	Live
CAAPA_28950	PDBU01028950.1	2402	Homo sapiens CAAPA_28950, whole genome shotgun sequence	Live
CAAPA_28951	PDBU01028951.1	1925	Homo sapiens CAAPA_28951, whole genome shotgun sequence	Live
CAAPA_28952	PDBU01028952.1	1482	Homo sapiens CAAPA_28952, whole genome shotgun sequence	Live
CAAPA_28953	PDBU01028953.1	3677	Homo sapiens CAAPA_28953, whole genome shotgun sequence	Live
CAAPA_28954	PDBU01028954.1	1359	Homo sapiens CAAPA_28954, whole genome shotgun sequence	Live
CAAPA_28955	PDBU01028955.1	3206	Homo sapiens CAAPA_28955, whole genome shotgun sequence	Live
CAAPA_28956	PDBU01028956.1	2093	Homo sapiens CAAPA_28956, whole genome shotgun sequence	Live
CAAPA_28957	PDBU01028957.1	1370	Homo sapiens CAAPA_28957, whole genome shotgun sequence	Live
CAAPA_28958	PDBU01028958.1	1445	Homo sapiens CAAPA_28958, whole genome shotgun sequence	Live
CAAPA_28959	PDBU01028959.1	1412	Homo sapiens CAAPA_28959, whole genome shotgun sequence	Live
CAAPA_28960	PDBU01028960.1	1465	Homo sapiens CAAPA_28960, whole genome shotgun sequence	Live
CAAPA_28961	PDBU01028961.1	3130	Homo sapiens CAAPA_28961, whole genome shotgun sequence	Live
CAAPA_28962	PDBU01028962.1	10219	Homo sapiens CAAPA_28962, whole genome shotgun sequence	Live
CAAPA_28963	PDBU01028963.1	1801	Homo sapiens CAAPA_28963, whole genome shotgun sequence	Live
CAAPA_28964	PDBU01028964.1	2150	Homo sapiens CAAPA_28964, whole genome shotgun sequence	Live
CAAPA_28965	PDBU01028965.1	2061	Homo sapiens CAAPA_28965, whole genome shotgun sequence	Live
CAAPA_28966	PDBU01028966.1	2876	Homo sapiens CAAPA_28966, whole genome shotgun sequence	Live
CAAPA_28967	PDBU01028967.1	1645	Homo sapiens CAAPA_28967, whole genome shotgun sequence	Live
CAAPA_28968	PDBU01028968.1	1481	Homo sapiens CAAPA_28968, whole genome shotgun sequence	Live
CAAPA_28969	PDBU01028969.1	1693	Homo sapiens CAAPA_28969, whole genome shotgun sequence	Live
CAAPA_28970	PDBU01028970.1	14452	Homo sapiens CAAPA_28970, whole genome shotgun sequence	Live
CAAPA_28971	PDBU01028971.1	3924	Homo sapiens CAAPA_28971, whole genome shotgun sequence	Live
CAAPA_28972	PDBU01028972.1	2543	Homo sapiens CAAPA_28972, whole genome shotgun sequence	Live
CAAPA_28973	PDBU01028973.1	20178	Homo sapiens CAAPA_28973, whole genome shotgun sequence	Live
CAAPA_28974	PDBU01028974.1	1465	Homo sapiens CAAPA_28974, whole genome shotgun sequence	Live
CAAPA_28975	PDBU01028975.1	4454	Homo sapiens CAAPA_28975, whole genome shotgun sequence	Live
CAAPA_28976	PDBU01028976.1	3837	Homo sapiens CAAPA_28976, whole genome shotgun sequence	Live
CAAPA_28977	PDBU01028977.1	1088	Homo sapiens CAAPA_28977, whole genome shotgun sequence	Live
CAAPA_28978	PDBU01028978.1	1881	Homo sapiens CAAPA_28978, whole genome shotgun sequence	Live
CAAPA_28979	PDBU01028979.1	1496	Homo sapiens CAAPA_28979, whole genome shotgun sequence	Live
CAAPA_28980	PDBU01028980.1	1091	Homo sapiens CAAPA_28980, whole genome shotgun sequence	Live
CAAPA_28981	PDBU01028981.1	1214	Homo sapiens CAAPA_28981, whole genome shotgun sequence	Live
CAAPA_28982	PDBU01028982.1	1216	Homo sapiens CAAPA_28982, whole genome shotgun sequence	Live
CAAPA_28983	PDBU01028983.1	1113	Homo sapiens CAAPA_28983, whole genome shotgun sequence	Live
CAAPA_28984	PDBU01028984.1	2199	Homo sapiens CAAPA_28984, whole genome shotgun sequence	Live
CAAPA_28985	PDBU01028985.1	1470	Homo sapiens CAAPA_28985, whole genome shotgun sequence	Live
CAAPA_28986	PDBU01028986.1	1121	Homo sapiens CAAPA_28986, whole genome shotgun sequence	Live
CAAPA_28987	PDBU01028987.1	1291	Homo sapiens CAAPA_28987, whole genome shotgun sequence	Live
CAAPA_28988	PDBU01028988.1	2103	Homo sapiens CAAPA_28988, whole genome shotgun sequence	Live
CAAPA_28989	PDBU01028989.1	1450	Homo sapiens CAAPA_28989, whole genome shotgun sequence	Live
CAAPA_28990	PDBU01028990.1	1555	Homo sapiens CAAPA_28990, whole genome shotgun sequence	Live
CAAPA_28991	PDBU01028991.1	1229	Homo sapiens CAAPA_28991, whole genome shotgun sequence	Live
CAAPA_28992	PDBU01028992.1	1106	Homo sapiens CAAPA_28992, whole genome shotgun sequence	Live
CAAPA_28993	PDBU01028993.1	1272	Homo sapiens CAAPA_28993, whole genome shotgun sequence	Live
CAAPA_28994	PDBU01028994.1	2411	Homo sapiens CAAPA_28994, whole genome shotgun sequence	Live
CAAPA_28995	PDBU01028995.1	1252	Homo sapiens CAAPA_28995, whole genome shotgun sequence	Live
CAAPA_28996	PDBU01028996.1	1266	Homo sapiens CAAPA_28996, whole genome shotgun sequence	Live
CAAPA_28997	PDBU01028997.1	1222	Homo sapiens CAAPA_28997, whole genome shotgun sequence	Live
CAAPA_28998	PDBU01028998.1	3573	Homo sapiens CAAPA_28998, whole genome shotgun sequence	Live
CAAPA_28999	PDBU01028999.1	1016	Homo sapiens CAAPA_28999, whole genome shotgun sequence	Live
CAAPA_29000	PDBU01029000.1	1094	Homo sapiens CAAPA_29000, whole genome shotgun sequence	Live
CAAPA_29001	PDBU01029001.1	1139	Homo sapiens CAAPA_29001, whole genome shotgun sequence	Live
CAAPA_29002	PDBU01029002.1	1333	Homo sapiens CAAPA_29002, whole genome shotgun sequence	Live
CAAPA_29003	PDBU01029003.1	1330	Homo sapiens CAAPA_29003, whole genome shotgun sequence	Live
CAAPA_29004	PDBU01029004.1	1061	Homo sapiens CAAPA_29004, whole genome shotgun sequence	Live
CAAPA_29005	PDBU01029005.1	1098	Homo sapiens CAAPA_29005, whole genome shotgun sequence	Live
CAAPA_29006	PDBU01029006.1	1148	Homo sapiens CAAPA_29006, whole genome shotgun sequence	Live
CAAPA_29007	PDBU01029007.1	1069	Homo sapiens CAAPA_29007, whole genome shotgun sequence	Live
CAAPA_29008	PDBU01029008.1	1080	Homo sapiens CAAPA_29008, whole genome shotgun sequence	Live
CAAPA_29009	PDBU01029009.1	1026	Homo sapiens CAAPA_29009, whole genome shotgun sequence	Live
CAAPA_29010	PDBU01029010.1	1128	Homo sapiens CAAPA_29010, whole genome shotgun sequence	Live
CAAPA_29011	PDBU01029011.1	1123	Homo sapiens CAAPA_29011, whole genome shotgun sequence	Live
CAAPA_29012	PDBU01029012.1	1003	Homo sapiens CAAPA_29012, whole genome shotgun sequence	Live
CAAPA_29013	PDBU01029013.1	1149	Homo sapiens CAAPA_29013, whole genome shotgun sequence	Live
CAAPA_29014	PDBU01029014.1	1452	Homo sapiens CAAPA_29014, whole genome shotgun sequence	Live
CAAPA_29015	PDBU01029015.1	2622	Homo sapiens CAAPA_29015, whole genome shotgun sequence	Live
CAAPA_29016	PDBU01029016.1	1186	Homo sapiens CAAPA_29016, whole genome shotgun sequence	Live
CAAPA_29017	PDBU01029017.1	1723	Homo sapiens CAAPA_29017, whole genome shotgun sequence	Live
CAAPA_29018	PDBU01029018.1	1032	Homo sapiens CAAPA_29018, whole genome shotgun sequence	Live
CAAPA_29019	PDBU01029019.1	1036	Homo sapiens CAAPA_29019, whole genome shotgun sequence	Live
CAAPA_29020	PDBU01029020.1	1407	Homo sapiens CAAPA_29020, whole genome shotgun sequence	Live
CAAPA_29021	PDBU01029021.1	3501	Homo sapiens CAAPA_29021, whole genome shotgun sequence	Live
CAAPA_29022	PDBU01029022.1	1406	Homo sapiens CAAPA_29022, whole genome shotgun sequence	Live
CAAPA_29023	PDBU01029023.1	2300	Homo sapiens CAAPA_29023, whole genome shotgun sequence	Live
CAAPA_29024	PDBU01029024.1	1095	Homo sapiens CAAPA_29024, whole genome shotgun sequence	Live
CAAPA_29025	PDBU01029025.1	1178	Homo sapiens CAAPA_29025, whole genome shotgun sequence	Live
CAAPA_29026	PDBU01029026.1	1061	Homo sapiens CAAPA_29026, whole genome shotgun sequence	Live
CAAPA_29027	PDBU01029027.1	1272	Homo sapiens CAAPA_29027, whole genome shotgun sequence	Live
CAAPA_29028	PDBU01029028.1	1095	Homo sapiens CAAPA_29028, whole genome shotgun sequence	Live
CAAPA_29029	PDBU01029029.1	1307	Homo sapiens CAAPA_29029, whole genome shotgun sequence	Live
CAAPA_29030	PDBU01029030.1	1072	Homo sapiens CAAPA_29030, whole genome shotgun sequence	Live
CAAPA_29031	PDBU01029031.1	2420	Homo sapiens CAAPA_29031, whole genome shotgun sequence	Live
CAAPA_29032	PDBU01029032.1	1926	Homo sapiens CAAPA_29032, whole genome shotgun sequence	Live
CAAPA_29033	PDBU01029033.1	2278	Homo sapiens CAAPA_29033, whole genome shotgun sequence	Live
CAAPA_29034	PDBU01029034.1	3126	Homo sapiens CAAPA_29034, whole genome shotgun sequence	Live
CAAPA_29035	PDBU01029035.1	3194	Homo sapiens CAAPA_29035, whole genome shotgun sequence	Live
CAAPA_29036	PDBU01029036.1	1841	Homo sapiens CAAPA_29036, whole genome shotgun sequence	Live
CAAPA_29037	PDBU01029037.1	1230	Homo sapiens CAAPA_29037, whole genome shotgun sequence	Live
CAAPA_29038	PDBU01029038.1	6304	Homo sapiens CAAPA_29038, whole genome shotgun sequence	Live
CAAPA_29039	PDBU01029039.1	1872	Homo sapiens CAAPA_29039, whole genome shotgun sequence	Live
CAAPA_29040	PDBU01029040.1	3052	Homo sapiens CAAPA_29040, whole genome shotgun sequence	Live
CAAPA_29041	PDBU01029041.1	1896	Homo sapiens CAAPA_29041, whole genome shotgun sequence	Live
CAAPA_29042	PDBU01029042.1	1987	Homo sapiens CAAPA_29042, whole genome shotgun sequence	Live
CAAPA_29043	PDBU01029043.1	1616	Homo sapiens CAAPA_29043, whole genome shotgun sequence	Live
CAAPA_29044	PDBU01029044.1	1596	Homo sapiens CAAPA_29044, whole genome shotgun sequence	Live
CAAPA_29045	PDBU01029045.1	1121	Homo sapiens CAAPA_29045, whole genome shotgun sequence	Live
CAAPA_29046	PDBU01029046.1	2079	Homo sapiens CAAPA_29046, whole genome shotgun sequence	Live
CAAPA_29047	PDBU01029047.1	1760	Homo sapiens CAAPA_29047, whole genome shotgun sequence	Live
CAAPA_29048	PDBU01029048.1	2706	Homo sapiens CAAPA_29048, whole genome shotgun sequence	Live
CAAPA_29049	PDBU01029049.1	6586	Homo sapiens CAAPA_29049, whole genome shotgun sequence	Live
CAAPA_29050	PDBU01029050.1	1084	Homo sapiens CAAPA_29050, whole genome shotgun sequence	Live
CAAPA_29051	PDBU01029051.1	3993	Homo sapiens CAAPA_29051, whole genome shotgun sequence	Live
CAAPA_29052	PDBU01029052.1	5544	Homo sapiens CAAPA_29052, whole genome shotgun sequence	Live
CAAPA_29053	PDBU01029053.1	1387	Homo sapiens CAAPA_29053, whole genome shotgun sequence	Live
CAAPA_29054	PDBU01029054.1	3964	Homo sapiens CAAPA_29054, whole genome shotgun sequence	Live
CAAPA_29055	PDBU01029055.1	2334	Homo sapiens CAAPA_29055, whole genome shotgun sequence	Live
CAAPA_29056	PDBU01029056.1	1989	Homo sapiens CAAPA_29056, whole genome shotgun sequence	Live
CAAPA_29057	PDBU01029057.1	1381	Homo sapiens CAAPA_29057, whole genome shotgun sequence	Live
CAAPA_29058	PDBU01029058.1	1155	Homo sapiens CAAPA_29058, whole genome shotgun sequence	Live
CAAPA_29059	PDBU01029059.1	2168	Homo sapiens CAAPA_29059, whole genome shotgun sequence	Live
CAAPA_29060	PDBU01029060.1	1107	Homo sapiens CAAPA_29060, whole genome shotgun sequence	Live
CAAPA_29061	PDBU01029061.1	1339	Homo sapiens CAAPA_29061, whole genome shotgun sequence	Live
CAAPA_29062	PDBU01029062.1	1678	Homo sapiens CAAPA_29062, whole genome shotgun sequence	Live
CAAPA_29063	PDBU01029063.1	1352	Homo sapiens CAAPA_29063, whole genome shotgun sequence	Live
CAAPA_29064	PDBU01029064.1	6851	Homo sapiens CAAPA_29064, whole genome shotgun sequence	Live
CAAPA_29065	PDBU01029065.1	6125	Homo sapiens CAAPA_29065, whole genome shotgun sequence	Live
CAAPA_29066	PDBU01029066.1	2575	Homo sapiens CAAPA_29066, whole genome shotgun sequence	Live
CAAPA_29067	PDBU01029067.1	1426	Homo sapiens CAAPA_29067, whole genome shotgun sequence	Live
CAAPA_29068	PDBU01029068.1	2993	Homo sapiens CAAPA_29068, whole genome shotgun sequence	Live
CAAPA_29069	PDBU01029069.1	7254	Homo sapiens CAAPA_29069, whole genome shotgun sequence	Live
CAAPA_29070	PDBU01029070.1	4558	Homo sapiens CAAPA_29070, whole genome shotgun sequence	Live
CAAPA_29071	PDBU01029071.1	8326	Homo sapiens CAAPA_29071, whole genome shotgun sequence	Live
CAAPA_29072	PDBU01029072.1	1722	Homo sapiens CAAPA_29072, whole genome shotgun sequence	Live
CAAPA_29073	PDBU01029073.1	2547	Homo sapiens CAAPA_29073, whole genome shotgun sequence	Live
CAAPA_29074	PDBU01029074.1	3332	Homo sapiens CAAPA_29074, whole genome shotgun sequence	Live
CAAPA_29075	PDBU01029075.1	1485	Homo sapiens CAAPA_29075, whole genome shotgun sequence	Live
CAAPA_29076	PDBU01029076.1	12026	Homo sapiens CAAPA_29076, whole genome shotgun sequence	Live
CAAPA_29077	PDBU01029077.1	1209	Homo sapiens CAAPA_29077, whole genome shotgun sequence	Live
CAAPA_29078	PDBU01029078.1	1559	Homo sapiens CAAPA_29078, whole genome shotgun sequence	Live
CAAPA_29079	PDBU01029079.1	14572	Homo sapiens CAAPA_29079, whole genome shotgun sequence	Live
CAAPA_29080	PDBU01029080.1	2173	Homo sapiens CAAPA_29080, whole genome shotgun sequence	Live
CAAPA_29081	PDBU01029081.1	2984	Homo sapiens CAAPA_29081, whole genome shotgun sequence	Live
CAAPA_29082	PDBU01029082.1	1065	Homo sapiens CAAPA_29082, whole genome shotgun sequence	Live
CAAPA_29083	PDBU01029083.1	1636	Homo sapiens CAAPA_29083, whole genome shotgun sequence	Live
CAAPA_29084	PDBU01029084.1	1405	Homo sapiens CAAPA_29084, whole genome shotgun sequence	Live
CAAPA_29085	PDBU01029085.1	2232	Homo sapiens CAAPA_29085, whole genome shotgun sequence	Live
CAAPA_29086	PDBU01029086.1	1007	Homo sapiens CAAPA_29086, whole genome shotgun sequence	Live
CAAPA_29087	PDBU01029087.1	1669	Homo sapiens CAAPA_29087, whole genome shotgun sequence	Live
CAAPA_29088	PDBU01029088.1	16378	Homo sapiens CAAPA_29088, whole genome shotgun sequence	Live
CAAPA_29089	PDBU01029089.1	2412	Homo sapiens CAAPA_29089, whole genome shotgun sequence	Live
CAAPA_29090	PDBU01029090.1	5635	Homo sapiens CAAPA_29090, whole genome shotgun sequence	Live
CAAPA_29091	PDBU01029091.1	1064	Homo sapiens CAAPA_29091, whole genome shotgun sequence	Live
CAAPA_29092	PDBU01029092.1	9878	Homo sapiens CAAPA_29092, whole genome shotgun sequence	Live
CAAPA_29093	PDBU01029093.1	4525	Homo sapiens CAAPA_29093, whole genome shotgun sequence	Live
CAAPA_29094	PDBU01029094.1	2165	Homo sapiens CAAPA_29094, whole genome shotgun sequence	Live
CAAPA_29095	PDBU01029095.1	1720	Homo sapiens CAAPA_29095, whole genome shotgun sequence	Live
CAAPA_29096	PDBU01029096.1	1377	Homo sapiens CAAPA_29096, whole genome shotgun sequence	Live
CAAPA_29097	PDBU01029097.1	1254	Homo sapiens CAAPA_29097, whole genome shotgun sequence	Live
CAAPA_29098	PDBU01029098.1	1410	Homo sapiens CAAPA_29098, whole genome shotgun sequence	Live
CAAPA_29099	PDBU01029099.1	1281	Homo sapiens CAAPA_29099, whole genome shotgun sequence	Live
CAAPA_29100	PDBU01029100.1	5607	Homo sapiens CAAPA_29100, whole genome shotgun sequence	Live
CAAPA_29101	PDBU01029101.1	1335	Homo sapiens CAAPA_29101, whole genome shotgun sequence	Live
CAAPA_29102	PDBU01029102.1	1125	Homo sapiens CAAPA_29102, whole genome shotgun sequence	Live
CAAPA_29103	PDBU01029103.1	1272	Homo sapiens CAAPA_29103, whole genome shotgun sequence	Live
CAAPA_29104	PDBU01029104.1	1254	Homo sapiens CAAPA_29104, whole genome shotgun sequence	Live
CAAPA_29105	PDBU01029105.1	1289	Homo sapiens CAAPA_29105, whole genome shotgun sequence	Live
CAAPA_29106	PDBU01029106.1	1022	Homo sapiens CAAPA_29106, whole genome shotgun sequence	Live
CAAPA_29107	PDBU01029107.1	1234	Homo sapiens CAAPA_29107, whole genome shotgun sequence	Live
CAAPA_29108	PDBU01029108.1	1059	Homo sapiens CAAPA_29108, whole genome shotgun sequence	Live
CAAPA_29109	PDBU01029109.1	1128	Homo sapiens CAAPA_29109, whole genome shotgun sequence	Live
CAAPA_29110	PDBU01029110.1	2011	Homo sapiens CAAPA_29110, whole genome shotgun sequence	Live
CAAPA_29111	PDBU01029111.1	1398	Homo sapiens CAAPA_29111, whole genome shotgun sequence	Live
CAAPA_29112	PDBU01029112.1	1317	Homo sapiens CAAPA_29112, whole genome shotgun sequence	Live
CAAPA_29113	PDBU01029113.1	2006	Homo sapiens CAAPA_29113, whole genome shotgun sequence	Live
CAAPA_29114	PDBU01029114.1	1001	Homo sapiens CAAPA_29114, whole genome shotgun sequence	Live
CAAPA_29115	PDBU01029115.1	1083	Homo sapiens CAAPA_29115, whole genome shotgun sequence	Live
CAAPA_29116	PDBU01029116.1	1163	Homo sapiens CAAPA_29116, whole genome shotgun sequence	Live
CAAPA_29117	PDBU01029117.1	1171	Homo sapiens CAAPA_29117, whole genome shotgun sequence	Live
CAAPA_29118	PDBU01029118.1	1054	Homo sapiens CAAPA_29118, whole genome shotgun sequence	Live
CAAPA_29119	PDBU01029119.1	1312	Homo sapiens CAAPA_29119, whole genome shotgun sequence	Live
CAAPA_29120	PDBU01029120.1	1139	Homo sapiens CAAPA_29120, whole genome shotgun sequence	Live
CAAPA_29121	PDBU01029121.1	1619	Homo sapiens CAAPA_29121, whole genome shotgun sequence	Live
CAAPA_29122	PDBU01029122.1	1096	Homo sapiens CAAPA_29122, whole genome shotgun sequence	Live
CAAPA_29123	PDBU01029123.1	2674	Homo sapiens CAAPA_29123, whole genome shotgun sequence	Live
CAAPA_29124	PDBU01029124.1	1155	Homo sapiens CAAPA_29124, whole genome shotgun sequence	Live
CAAPA_29125	PDBU01029125.1	1324	Homo sapiens CAAPA_29125, whole genome shotgun sequence	Live
CAAPA_29126	PDBU01029126.1	1405	Homo sapiens CAAPA_29126, whole genome shotgun sequence	Live
CAAPA_29127	PDBU01029127.1	1252	Homo sapiens CAAPA_29127, whole genome shotgun sequence	Live
CAAPA_29128	PDBU01029128.1	1433	Homo sapiens CAAPA_29128, whole genome shotgun sequence	Live
CAAPA_29129	PDBU01029129.1	1001	Homo sapiens CAAPA_29129, whole genome shotgun sequence	Live
CAAPA_29130	PDBU01029130.1	1458	Homo sapiens CAAPA_29130, whole genome shotgun sequence	Live
CAAPA_29131	PDBU01029131.1	1297	Homo sapiens CAAPA_29131, whole genome shotgun sequence	Live
CAAPA_29132	PDBU01029132.1	1558	Homo sapiens CAAPA_29132, whole genome shotgun sequence	Live
CAAPA_29133	PDBU01029133.1	1146	Homo sapiens CAAPA_29133, whole genome shotgun sequence	Live
CAAPA_29134	PDBU01029134.1	1381	Homo sapiens CAAPA_29134, whole genome shotgun sequence	Live
CAAPA_29135	PDBU01029135.1	1384	Homo sapiens CAAPA_29135, whole genome shotgun sequence	Live
CAAPA_29136	PDBU01029136.1	2869	Homo sapiens CAAPA_29136, whole genome shotgun sequence	Live
CAAPA_29137	PDBU01029137.1	1614	Homo sapiens CAAPA_29137, whole genome shotgun sequence	Live
CAAPA_29138	PDBU01029138.1	1144	Homo sapiens CAAPA_29138, whole genome shotgun sequence	Live
CAAPA_29139	PDBU01029139.1	1000	Homo sapiens CAAPA_29139, whole genome shotgun sequence	Live
CAAPA_29140	PDBU01029140.1	1129	Homo sapiens CAAPA_29140, whole genome shotgun sequence	Live
CAAPA_29141	PDBU01029141.1	1056	Homo sapiens CAAPA_29141, whole genome shotgun sequence	Live
CAAPA_29142	PDBU01029142.1	1063	Homo sapiens CAAPA_29142, whole genome shotgun sequence	Live
CAAPA_29143	PDBU01029143.1	1275	Homo sapiens CAAPA_29143, whole genome shotgun sequence	Live
CAAPA_29144	PDBU01029144.1	2389	Homo sapiens CAAPA_29144, whole genome shotgun sequence	Live
CAAPA_29145	PDBU01029145.1	2652	Homo sapiens CAAPA_29145, whole genome shotgun sequence	Live
CAAPA_29146	PDBU01029146.1	1075	Homo sapiens CAAPA_29146, whole genome shotgun sequence	Live
CAAPA_29147	PDBU01029147.1	1509	Homo sapiens CAAPA_29147, whole genome shotgun sequence	Live
CAAPA_29148	PDBU01029148.1	2943	Homo sapiens CAAPA_29148, whole genome shotgun sequence	Live
CAAPA_29149	PDBU01029149.1	1229	Homo sapiens CAAPA_29149, whole genome shotgun sequence	Live
CAAPA_29150	PDBU01029150.1	1044	Homo sapiens CAAPA_29150, whole genome shotgun sequence	Live
CAAPA_29151	PDBU01029151.1	7897	Homo sapiens CAAPA_29151, whole genome shotgun sequence	Live
CAAPA_29152	PDBU01029152.1	1061	Homo sapiens CAAPA_29152, whole genome shotgun sequence	Live
CAAPA_29153	PDBU01029153.1	1272	Homo sapiens CAAPA_29153, whole genome shotgun sequence	Live
CAAPA_29154	PDBU01029154.1	1173	Homo sapiens CAAPA_29154, whole genome shotgun sequence	Live
CAAPA_29155	PDBU01029155.1	1805	Homo sapiens CAAPA_29155, whole genome shotgun sequence	Live
CAAPA_29156	PDBU01029156.1	1192	Homo sapiens CAAPA_29156, whole genome shotgun sequence	Live
CAAPA_29157	PDBU01029157.1	1075	Homo sapiens CAAPA_29157, whole genome shotgun sequence	Live
CAAPA_29158	PDBU01029158.1	1021	Homo sapiens CAAPA_29158, whole genome shotgun sequence	Live
CAAPA_29159	PDBU01029159.1	1287	Homo sapiens CAAPA_29159, whole genome shotgun sequence	Live
CAAPA_29160	PDBU01029160.1	1213	Homo sapiens CAAPA_29160, whole genome shotgun sequence	Live
CAAPA_29161	PDBU01029161.1	1165	Homo sapiens CAAPA_29161, whole genome shotgun sequence	Live
CAAPA_29162	PDBU01029162.1	1142	Homo sapiens CAAPA_29162, whole genome shotgun sequence	Live
CAAPA_29163	PDBU01029163.1	3067	Homo sapiens CAAPA_29163, whole genome shotgun sequence	Live
CAAPA_29164	PDBU01029164.1	1270	Homo sapiens CAAPA_29164, whole genome shotgun sequence	Live
CAAPA_29165	PDBU01029165.1	3731	Homo sapiens CAAPA_29165, whole genome shotgun sequence	Live
CAAPA_29166	PDBU01029166.1	1180	Homo sapiens CAAPA_29166, whole genome shotgun sequence	Live
CAAPA_29167	PDBU01029167.1	1240	Homo sapiens CAAPA_29167, whole genome shotgun sequence	Live
CAAPA_29168	PDBU01029168.1	1356	Homo sapiens CAAPA_29168, whole genome shotgun sequence	Live
CAAPA_29169	PDBU01029169.1	1258	Homo sapiens CAAPA_29169, whole genome shotgun sequence	Live
CAAPA_29170	PDBU01029170.1	1353	Homo sapiens CAAPA_29170, whole genome shotgun sequence	Live
CAAPA_29171	PDBU01029171.1	1195	Homo sapiens CAAPA_29171, whole genome shotgun sequence	Live
CAAPA_29172	PDBU01029172.1	1400	Homo sapiens CAAPA_29172, whole genome shotgun sequence	Live
CAAPA_29173	PDBU01029173.1	1155	Homo sapiens CAAPA_29173, whole genome shotgun sequence	Live
CAAPA_29174	PDBU01029174.1	1321	Homo sapiens CAAPA_29174, whole genome shotgun sequence	Live
CAAPA_29175	PDBU01029175.1	1058	Homo sapiens CAAPA_29175, whole genome shotgun sequence	Live
CAAPA_29176	PDBU01029176.1	1174	Homo sapiens CAAPA_29176, whole genome shotgun sequence	Live
CAAPA_29177	PDBU01029177.1	1494	Homo sapiens CAAPA_29177, whole genome shotgun sequence	Live
CAAPA_29178	PDBU01029178.1	1060	Homo sapiens CAAPA_29178, whole genome shotgun sequence	Live
CAAPA_29179	PDBU01029179.1	2164	Homo sapiens CAAPA_29179, whole genome shotgun sequence	Live
CAAPA_29180	PDBU01029180.1	2348	Homo sapiens CAAPA_29180, whole genome shotgun sequence	Live
CAAPA_29181	PDBU01029181.1	2758	Homo sapiens CAAPA_29181, whole genome shotgun sequence	Live
CAAPA_29182	PDBU01029182.1	2256	Homo sapiens CAAPA_29182, whole genome shotgun sequence	Live
CAAPA_29183	PDBU01029183.1	2364	Homo sapiens CAAPA_29183, whole genome shotgun sequence	Live
CAAPA_29184	PDBU01029184.1	1736	Homo sapiens CAAPA_29184, whole genome shotgun sequence	Live
CAAPA_29185	PDBU01029185.1	2486	Homo sapiens CAAPA_29185, whole genome shotgun sequence	Live
CAAPA_29186	PDBU01029186.1	4209	Homo sapiens CAAPA_29186, whole genome shotgun sequence	Live
CAAPA_29187	PDBU01029187.1	2920	Homo sapiens CAAPA_29187, whole genome shotgun sequence	Live
CAAPA_29188	PDBU01029188.1	2450	Homo sapiens CAAPA_29188, whole genome shotgun sequence	Live
CAAPA_29189	PDBU01029189.1	2141	Homo sapiens CAAPA_29189, whole genome shotgun sequence	Live
CAAPA_29190	PDBU01029190.1	1064	Homo sapiens CAAPA_29190, whole genome shotgun sequence	Live
CAAPA_29191	PDBU01029191.1	1515	Homo sapiens CAAPA_29191, whole genome shotgun sequence	Live
CAAPA_29192	PDBU01029192.1	4197	Homo sapiens CAAPA_29192, whole genome shotgun sequence	Live
CAAPA_29193	PDBU01029193.1	3169	Homo sapiens CAAPA_29193, whole genome shotgun sequence	Live
CAAPA_29194	PDBU01029194.1	1660	Homo sapiens CAAPA_29194, whole genome shotgun sequence	Live
CAAPA_29195	PDBU01029195.1	2367	Homo sapiens CAAPA_29195, whole genome shotgun sequence	Live
CAAPA_29196	PDBU01029196.1	1152	Homo sapiens CAAPA_29196, whole genome shotgun sequence	Live
CAAPA_29197	PDBU01029197.1	9700	Homo sapiens CAAPA_29197, whole genome shotgun sequence	Live
CAAPA_29198	PDBU01029198.1	1429	Homo sapiens CAAPA_29198, whole genome shotgun sequence	Live
CAAPA_29199	PDBU01029199.1	2104	Homo sapiens CAAPA_29199, whole genome shotgun sequence	Live
CAAPA_29200	PDBU01029200.1	1245	Homo sapiens CAAPA_29200, whole genome shotgun sequence	Live
CAAPA_29201	PDBU01029201.1	3399	Homo sapiens CAAPA_29201, whole genome shotgun sequence	Live
CAAPA_29202	PDBU01029202.1	2464	Homo sapiens CAAPA_29202, whole genome shotgun sequence	Live
CAAPA_29203	PDBU01029203.1	2030	Homo sapiens CAAPA_29203, whole genome shotgun sequence	Live
CAAPA_29204	PDBU01029204.1	2740	Homo sapiens CAAPA_29204, whole genome shotgun sequence	Live
CAAPA_29205	PDBU01029205.1	3101	Homo sapiens CAAPA_29205, whole genome shotgun sequence	Live
CAAPA_29206	PDBU01029206.1	1317	Homo sapiens CAAPA_29206, whole genome shotgun sequence	Live
CAAPA_29207	PDBU01029207.1	1582	Homo sapiens CAAPA_29207, whole genome shotgun sequence	Live
CAAPA_29208	PDBU01029208.1	1306	Homo sapiens CAAPA_29208, whole genome shotgun sequence	Live
CAAPA_29209	PDBU01029209.1	1288	Homo sapiens CAAPA_29209, whole genome shotgun sequence	Live
CAAPA_29210	PDBU01029210.1	2216	Homo sapiens CAAPA_29210, whole genome shotgun sequence	Live
CAAPA_29211	PDBU01029211.1	1397	Homo sapiens CAAPA_29211, whole genome shotgun sequence	Live
CAAPA_29212	PDBU01029212.1	1091	Homo sapiens CAAPA_29212, whole genome shotgun sequence	Live
CAAPA_29213	PDBU01029213.1	2597	Homo sapiens CAAPA_29213, whole genome shotgun sequence	Live
CAAPA_29214	PDBU01029214.1	1625	Homo sapiens CAAPA_29214, whole genome shotgun sequence	Live
CAAPA_29215	PDBU01029215.1	7082	Homo sapiens CAAPA_29215, whole genome shotgun sequence	Live
CAAPA_29216	PDBU01029216.1	1644	Homo sapiens CAAPA_29216, whole genome shotgun sequence	Live
CAAPA_29217	PDBU01029217.1	4100	Homo sapiens CAAPA_29217, whole genome shotgun sequence	Live
CAAPA_29218	PDBU01029218.1	6275	Homo sapiens CAAPA_29218, whole genome shotgun sequence	Live
CAAPA_29219	PDBU01029219.1	2813	Homo sapiens CAAPA_29219, whole genome shotgun sequence	Live
CAAPA_29220	PDBU01029220.1	1173	Homo sapiens CAAPA_29220, whole genome shotgun sequence	Live
CAAPA_29221	PDBU01029221.1	1417	Homo sapiens CAAPA_29221, whole genome shotgun sequence	Live
CAAPA_29222	PDBU01029222.1	2477	Homo sapiens CAAPA_29222, whole genome shotgun sequence	Live
CAAPA_29223	PDBU01029223.1	7317	Homo sapiens CAAPA_29223, whole genome shotgun sequence	Live
CAAPA_29224	PDBU01029224.1	1919	Homo sapiens CAAPA_29224, whole genome shotgun sequence	Live
CAAPA_29225	PDBU01029225.1	1132	Homo sapiens CAAPA_29225, whole genome shotgun sequence	Live
CAAPA_29226	PDBU01029226.1	1345	Homo sapiens CAAPA_29226, whole genome shotgun sequence	Live
CAAPA_29227	PDBU01029227.1	1139	Homo sapiens CAAPA_29227, whole genome shotgun sequence	Live
CAAPA_29228	PDBU01029228.1	1879	Homo sapiens CAAPA_29228, whole genome shotgun sequence	Live
CAAPA_29229	PDBU01029229.1	1277	Homo sapiens CAAPA_29229, whole genome shotgun sequence	Live
CAAPA_29230	PDBU01029230.1	1170	Homo sapiens CAAPA_29230, whole genome shotgun sequence	Live
CAAPA_29231	PDBU01029231.1	1343	Homo sapiens CAAPA_29231, whole genome shotgun sequence	Live
CAAPA_29232	PDBU01029232.1	1971	Homo sapiens CAAPA_29232, whole genome shotgun sequence	Live
CAAPA_29233	PDBU01029233.1	1145	Homo sapiens CAAPA_29233, whole genome shotgun sequence	Live
CAAPA_29234	PDBU01029234.1	1734	Homo sapiens CAAPA_29234, whole genome shotgun sequence	Live
CAAPA_29235	PDBU01029235.1	2819	Homo sapiens CAAPA_29235, whole genome shotgun sequence	Live
CAAPA_29236	PDBU01029236.1	1440	Homo sapiens CAAPA_29236, whole genome shotgun sequence	Live
CAAPA_29237	PDBU01029237.1	1145	Homo sapiens CAAPA_29237, whole genome shotgun sequence	Live
CAAPA_29238	PDBU01029238.1	4917	Homo sapiens CAAPA_29238, whole genome shotgun sequence	Live
CAAPA_29239	PDBU01029239.1	1306	Homo sapiens CAAPA_29239, whole genome shotgun sequence	Live
CAAPA_29240	PDBU01029240.1	1026	Homo sapiens CAAPA_29240, whole genome shotgun sequence	Live
CAAPA_29241	PDBU01029241.1	3961	Homo sapiens CAAPA_29241, whole genome shotgun sequence	Live
CAAPA_29242	PDBU01029242.1	1473	Homo sapiens CAAPA_29242, whole genome shotgun sequence	Live
CAAPA_29243	PDBU01029243.1	5870	Homo sapiens CAAPA_29243, whole genome shotgun sequence	Live
CAAPA_29244	PDBU01029244.1	6621	Homo sapiens CAAPA_29244, whole genome shotgun sequence	Live
CAAPA_29245	PDBU01029245.1	4300	Homo sapiens CAAPA_29245, whole genome shotgun sequence	Live
CAAPA_29246	PDBU01029246.1	5053	Homo sapiens CAAPA_29246, whole genome shotgun sequence	Live
CAAPA_29247	PDBU01029247.1	8986	Homo sapiens CAAPA_29247, whole genome shotgun sequence	Live
CAAPA_29248	PDBU01029248.1	4426	Homo sapiens CAAPA_29248, whole genome shotgun sequence	Live
CAAPA_29249	PDBU01029249.1	2300	Homo sapiens CAAPA_29249, whole genome shotgun sequence	Live
CAAPA_29250	PDBU01029250.1	1012	Homo sapiens CAAPA_29250, whole genome shotgun sequence	Live
CAAPA_29251	PDBU01029251.1	8105	Homo sapiens CAAPA_29251, whole genome shotgun sequence	Live
CAAPA_29252	PDBU01029252.1	2176	Homo sapiens CAAPA_29252, whole genome shotgun sequence	Live
CAAPA_29253	PDBU01029253.1	1164	Homo sapiens CAAPA_29253, whole genome shotgun sequence	Live
CAAPA_29254	PDBU01029254.1	7733	Homo sapiens CAAPA_29254, whole genome shotgun sequence	Live
CAAPA_29255	PDBU01029255.1	2232	Homo sapiens CAAPA_29255, whole genome shotgun sequence	Live
CAAPA_29256	PDBU01029256.1	1428	Homo sapiens CAAPA_29256, whole genome shotgun sequence	Live
CAAPA_29257	PDBU01029257.1	1235	Homo sapiens CAAPA_29257, whole genome shotgun sequence	Live
CAAPA_29258	PDBU01029258.1	1409	Homo sapiens CAAPA_29258, whole genome shotgun sequence	Live
CAAPA_29259	PDBU01029259.1	3134	Homo sapiens CAAPA_29259, whole genome shotgun sequence	Live
CAAPA_29260	PDBU01029260.1	5727	Homo sapiens CAAPA_29260, whole genome shotgun sequence	Live
CAAPA_29261	PDBU01029261.1	4699	Homo sapiens CAAPA_29261, whole genome shotgun sequence	Live
CAAPA_29262	PDBU01029262.1	3909	Homo sapiens CAAPA_29262, whole genome shotgun sequence	Live
CAAPA_29263	PDBU01029263.1	1875	Homo sapiens CAAPA_29263, whole genome shotgun sequence	Live
CAAPA_29264	PDBU01029264.1	3931	Homo sapiens CAAPA_29264, whole genome shotgun sequence	Live
CAAPA_29265	PDBU01029265.1	1243	Homo sapiens CAAPA_29265, whole genome shotgun sequence	Live
CAAPA_29266	PDBU01029266.1	2368	Homo sapiens CAAPA_29266, whole genome shotgun sequence	Live
CAAPA_29267	PDBU01029267.1	1069	Homo sapiens CAAPA_29267, whole genome shotgun sequence	Live
CAAPA_29268	PDBU01029268.1	1829	Homo sapiens CAAPA_29268, whole genome shotgun sequence	Live
CAAPA_29269	PDBU01029269.1	11353	Homo sapiens CAAPA_29269, whole genome shotgun sequence	Live
CAAPA_29270	PDBU01029270.1	2095	Homo sapiens CAAPA_29270, whole genome shotgun sequence	Live
CAAPA_29271	PDBU01029271.1	1176	Homo sapiens CAAPA_29271, whole genome shotgun sequence	Live
CAAPA_29272	PDBU01029272.1	1264	Homo sapiens CAAPA_29272, whole genome shotgun sequence	Live
CAAPA_29273	PDBU01029273.1	1133	Homo sapiens CAAPA_29273, whole genome shotgun sequence	Live
CAAPA_29274	PDBU01029274.1	1017	Homo sapiens CAAPA_29274, whole genome shotgun sequence	Live
CAAPA_29275	PDBU01029275.1	1512	Homo sapiens CAAPA_29275, whole genome shotgun sequence	Live
CAAPA_29276	PDBU01029276.1	5107	Homo sapiens CAAPA_29276, whole genome shotgun sequence	Live
CAAPA_29277	PDBU01029277.1	2147	Homo sapiens CAAPA_29277, whole genome shotgun sequence	Live
CAAPA_29278	PDBU01029278.1	3724	Homo sapiens CAAPA_29278, whole genome shotgun sequence	Live
CAAPA_29279	PDBU01029279.1	10342	Homo sapiens CAAPA_29279, whole genome shotgun sequence	Live
CAAPA_29280	PDBU01029280.1	1947	Homo sapiens CAAPA_29280, whole genome shotgun sequence	Live
CAAPA_29281	PDBU01029281.1	1681	Homo sapiens CAAPA_29281, whole genome shotgun sequence	Live
CAAPA_29282	PDBU01029282.1	1393	Homo sapiens CAAPA_29282, whole genome shotgun sequence	Live
CAAPA_29283	PDBU01029283.1	1457	Homo sapiens CAAPA_29283, whole genome shotgun sequence	Live
CAAPA_29284	PDBU01029284.1	1013	Homo sapiens CAAPA_29284, whole genome shotgun sequence	Live
CAAPA_29285	PDBU01029285.1	1398	Homo sapiens CAAPA_29285, whole genome shotgun sequence	Live
CAAPA_29286	PDBU01029286.1	1301	Homo sapiens CAAPA_29286, whole genome shotgun sequence	Live
CAAPA_29287	PDBU01029287.1	1194	Homo sapiens CAAPA_29287, whole genome shotgun sequence	Live
CAAPA_29288	PDBU01029288.1	1199	Homo sapiens CAAPA_29288, whole genome shotgun sequence	Live
CAAPA_29289	PDBU01029289.1	1213	Homo sapiens CAAPA_29289, whole genome shotgun sequence	Live
CAAPA_29290	PDBU01029290.1	1632	Homo sapiens CAAPA_29290, whole genome shotgun sequence	Live
CAAPA_29291	PDBU01029291.1	2877	Homo sapiens CAAPA_29291, whole genome shotgun sequence	Live
CAAPA_29292	PDBU01029292.1	1173	Homo sapiens CAAPA_29292, whole genome shotgun sequence	Live
CAAPA_29293	PDBU01029293.1	1337	Homo sapiens CAAPA_29293, whole genome shotgun sequence	Live
CAAPA_29294	PDBU01029294.1	1212	Homo sapiens CAAPA_29294, whole genome shotgun sequence	Live
CAAPA_29295	PDBU01029295.1	1126	Homo sapiens CAAPA_29295, whole genome shotgun sequence	Live
CAAPA_29296	PDBU01029296.1	1206	Homo sapiens CAAPA_29296, whole genome shotgun sequence	Live
CAAPA_29297	PDBU01029297.1	6213	Homo sapiens CAAPA_29297, whole genome shotgun sequence	Live
CAAPA_29298	PDBU01029298.1	1013	Homo sapiens CAAPA_29298, whole genome shotgun sequence	Live
CAAPA_29299	PDBU01029299.1	1260	Homo sapiens CAAPA_29299, whole genome shotgun sequence	Live
CAAPA_29300	PDBU01029300.1	1102	Homo sapiens CAAPA_29300, whole genome shotgun sequence	Live
CAAPA_29301	PDBU01029301.1	2937	Homo sapiens CAAPA_29301, whole genome shotgun sequence	Live
CAAPA_29302	PDBU01029302.1	1434	Homo sapiens CAAPA_29302, whole genome shotgun sequence	Live
CAAPA_29303	PDBU01029303.1	2209	Homo sapiens CAAPA_29303, whole genome shotgun sequence	Live
CAAPA_29304	PDBU01029304.1	1366	Homo sapiens CAAPA_29304, whole genome shotgun sequence	Live
CAAPA_29305	PDBU01029305.1	1102	Homo sapiens CAAPA_29305, whole genome shotgun sequence	Live
CAAPA_29306	PDBU01029306.1	1334	Homo sapiens CAAPA_29306, whole genome shotgun sequence	Live
CAAPA_29307	PDBU01029307.1	1012	Homo sapiens CAAPA_29307, whole genome shotgun sequence	Live
CAAPA_29308	PDBU01029308.1	9395	Homo sapiens CAAPA_29308, whole genome shotgun sequence	Live
CAAPA_29309	PDBU01029309.1	1057	Homo sapiens CAAPA_29309, whole genome shotgun sequence	Live
CAAPA_29310	PDBU01029310.1	1173	Homo sapiens CAAPA_29310, whole genome shotgun sequence	Live
CAAPA_29311	PDBU01029311.1	1088	Homo sapiens CAAPA_29311, whole genome shotgun sequence	Live
CAAPA_29312	PDBU01029312.1	1150	Homo sapiens CAAPA_29312, whole genome shotgun sequence	Live
CAAPA_29313	PDBU01029313.1	1110	Homo sapiens CAAPA_29313, whole genome shotgun sequence	Live
CAAPA_29314	PDBU01029314.1	1871	Homo sapiens CAAPA_29314, whole genome shotgun sequence	Live
CAAPA_29315	PDBU01029315.1	1371	Homo sapiens CAAPA_29315, whole genome shotgun sequence	Live
CAAPA_29316	PDBU01029316.1	1056	Homo sapiens CAAPA_29316, whole genome shotgun sequence	Live
CAAPA_29317	PDBU01029317.1	1095	Homo sapiens CAAPA_29317, whole genome shotgun sequence	Live
CAAPA_29318	PDBU01029318.1	3748	Homo sapiens CAAPA_29318, whole genome shotgun sequence	Live
CAAPA_29319	PDBU01029319.1	1121	Homo sapiens CAAPA_29319, whole genome shotgun sequence	Live
CAAPA_29320	PDBU01029320.1	1196	Homo sapiens CAAPA_29320, whole genome shotgun sequence	Live
CAAPA_29321	PDBU01029321.1	1904	Homo sapiens CAAPA_29321, whole genome shotgun sequence	Live
CAAPA_29322	PDBU01029322.1	1217	Homo sapiens CAAPA_29322, whole genome shotgun sequence	Live
CAAPA_29323	PDBU01029323.1	1046	Homo sapiens CAAPA_29323, whole genome shotgun sequence	Live
CAAPA_29324	PDBU01029324.1	1981	Homo sapiens CAAPA_29324, whole genome shotgun sequence	Live
CAAPA_29325	PDBU01029325.1	2208	Homo sapiens CAAPA_29325, whole genome shotgun sequence	Live
CAAPA_29326	PDBU01029326.1	1356	Homo sapiens CAAPA_29326, whole genome shotgun sequence	Live
CAAPA_29327	PDBU01029327.1	1015	Homo sapiens CAAPA_29327, whole genome shotgun sequence	Live
CAAPA_29328	PDBU01029328.1	2304	Homo sapiens CAAPA_29328, whole genome shotgun sequence	Live
CAAPA_29329	PDBU01029329.1	1272	Homo sapiens CAAPA_29329, whole genome shotgun sequence	Live
CAAPA_29330	PDBU01029330.1	1222	Homo sapiens CAAPA_29330, whole genome shotgun sequence	Live
CAAPA_29331	PDBU01029331.1	1165	Homo sapiens CAAPA_29331, whole genome shotgun sequence	Live
CAAPA_29332	PDBU01029332.1	3473	Homo sapiens CAAPA_29332, whole genome shotgun sequence	Live
CAAPA_29333	PDBU01029333.1	4449	Homo sapiens CAAPA_29333, whole genome shotgun sequence	Live
CAAPA_29334	PDBU01029334.1	1342	Homo sapiens CAAPA_29334, whole genome shotgun sequence	Live
CAAPA_29335	PDBU01029335.1	1813	Homo sapiens CAAPA_29335, whole genome shotgun sequence	Live
CAAPA_29336	PDBU01029336.1	1349	Homo sapiens CAAPA_29336, whole genome shotgun sequence	Live
CAAPA_29337	PDBU01029337.1	1187	Homo sapiens CAAPA_29337, whole genome shotgun sequence	Live
CAAPA_29338	PDBU01029338.1	2347	Homo sapiens CAAPA_29338, whole genome shotgun sequence	Live
CAAPA_29339	PDBU01029339.1	1643	Homo sapiens CAAPA_29339, whole genome shotgun sequence	Live
CAAPA_29340	PDBU01029340.1	1382	Homo sapiens CAAPA_29340, whole genome shotgun sequence	Live
CAAPA_29341	PDBU01029341.1	1344	Homo sapiens CAAPA_29341, whole genome shotgun sequence	Live
CAAPA_29342	PDBU01029342.1	2608	Homo sapiens CAAPA_29342, whole genome shotgun sequence	Live
CAAPA_29343	PDBU01029343.1	1077	Homo sapiens CAAPA_29343, whole genome shotgun sequence	Live
CAAPA_29344	PDBU01029344.1	1023	Homo sapiens CAAPA_29344, whole genome shotgun sequence	Live
CAAPA_29345	PDBU01029345.1	1078	Homo sapiens CAAPA_29345, whole genome shotgun sequence	Live
CAAPA_29346	PDBU01029346.1	1463	Homo sapiens CAAPA_29346, whole genome shotgun sequence	Live
CAAPA_29347	PDBU01029347.1	1465	Homo sapiens CAAPA_29347, whole genome shotgun sequence	Live
CAAPA_29348	PDBU01029348.1	1120	Homo sapiens CAAPA_29348, whole genome shotgun sequence	Live
CAAPA_29349	PDBU01029349.1	1021	Homo sapiens CAAPA_29349, whole genome shotgun sequence	Live
CAAPA_29350	PDBU01029350.1	1299	Homo sapiens CAAPA_29350, whole genome shotgun sequence	Live
CAAPA_29351	PDBU01029351.1	1161	Homo sapiens CAAPA_29351, whole genome shotgun sequence	Live
CAAPA_29352	PDBU01029352.1	1722	Homo sapiens CAAPA_29352, whole genome shotgun sequence	Live
CAAPA_29353	PDBU01029353.1	1212	Homo sapiens CAAPA_29353, whole genome shotgun sequence	Live
CAAPA_29354	PDBU01029354.1	1348	Homo sapiens CAAPA_29354, whole genome shotgun sequence	Live
CAAPA_29355	PDBU01029355.1	3669	Homo sapiens CAAPA_29355, whole genome shotgun sequence	Live
CAAPA_29356	PDBU01029356.1	1376	Homo sapiens CAAPA_29356, whole genome shotgun sequence	Live
CAAPA_29357	PDBU01029357.1	1172	Homo sapiens CAAPA_29357, whole genome shotgun sequence	Live
CAAPA_29358	PDBU01029358.1	1573	Homo sapiens CAAPA_29358, whole genome shotgun sequence	Live
CAAPA_29359	PDBU01029359.1	1745	Homo sapiens CAAPA_29359, whole genome shotgun sequence	Live
CAAPA_29360	PDBU01029360.1	1344	Homo sapiens CAAPA_29360, whole genome shotgun sequence	Live
CAAPA_29361	PDBU01029361.1	1805	Homo sapiens CAAPA_29361, whole genome shotgun sequence	Live
CAAPA_29362	PDBU01029362.1	3700	Homo sapiens CAAPA_29362, whole genome shotgun sequence	Live
CAAPA_29363	PDBU01029363.1	4338	Homo sapiens CAAPA_29363, whole genome shotgun sequence	Live
CAAPA_29364	PDBU01029364.1	1926	Homo sapiens CAAPA_29364, whole genome shotgun sequence	Live
CAAPA_29365	PDBU01029365.1	2324	Homo sapiens CAAPA_29365, whole genome shotgun sequence	Live
CAAPA_29366	PDBU01029366.1	1692	Homo sapiens CAAPA_29366, whole genome shotgun sequence	Live
CAAPA_29367	PDBU01029367.1	4315	Homo sapiens CAAPA_29367, whole genome shotgun sequence	Live
CAAPA_29368	PDBU01029368.1	1147	Homo sapiens CAAPA_29368, whole genome shotgun sequence	Live
CAAPA_29369	PDBU01029369.1	2329	Homo sapiens CAAPA_29369, whole genome shotgun sequence	Live
CAAPA_29370	PDBU01029370.1	1850	Homo sapiens CAAPA_29370, whole genome shotgun sequence	Live
CAAPA_29371	PDBU01029371.1	1071	Homo sapiens CAAPA_29371, whole genome shotgun sequence	Live
CAAPA_29372	PDBU01029372.1	2745	Homo sapiens CAAPA_29372, whole genome shotgun sequence	Live
CAAPA_29373	PDBU01029373.1	2157	Homo sapiens CAAPA_29373, whole genome shotgun sequence	Live
CAAPA_29374	PDBU01029374.1	1882	Homo sapiens CAAPA_29374, whole genome shotgun sequence	Live
CAAPA_29375	PDBU01029375.1	3055	Homo sapiens CAAPA_29375, whole genome shotgun sequence	Live
CAAPA_29376	PDBU01029376.1	1642	Homo sapiens CAAPA_29376, whole genome shotgun sequence	Live
CAAPA_29377	PDBU01029377.1	1654	Homo sapiens CAAPA_29377, whole genome shotgun sequence	Live
CAAPA_29378	PDBU01029378.1	1198	Homo sapiens CAAPA_29378, whole genome shotgun sequence	Live
CAAPA_29379	PDBU01029379.1	1269	Homo sapiens CAAPA_29379, whole genome shotgun sequence	Live
CAAPA_29380	PDBU01029380.1	1700	Homo sapiens CAAPA_29380, whole genome shotgun sequence	Live
CAAPA_29381	PDBU01029381.1	1370	Homo sapiens CAAPA_29381, whole genome shotgun sequence	Live
CAAPA_29382	PDBU01029382.1	5760	Homo sapiens CAAPA_29382, whole genome shotgun sequence	Live
CAAPA_29383	PDBU01029383.1	4574	Homo sapiens CAAPA_29383, whole genome shotgun sequence	Live
CAAPA_29384	PDBU01029384.1	1265	Homo sapiens CAAPA_29384, whole genome shotgun sequence	Live
CAAPA_29385	PDBU01029385.1	2099	Homo sapiens CAAPA_29385, whole genome shotgun sequence	Live
CAAPA_29386	PDBU01029386.1	2055	Homo sapiens CAAPA_29386, whole genome shotgun sequence	Live
CAAPA_29387	PDBU01029387.1	1680	Homo sapiens CAAPA_29387, whole genome shotgun sequence	Live
CAAPA_29388	PDBU01029388.1	4079	Homo sapiens CAAPA_29388, whole genome shotgun sequence	Live
CAAPA_29389	PDBU01029389.1	5514	Homo sapiens CAAPA_29389, whole genome shotgun sequence	Live
CAAPA_29390	PDBU01029390.1	2745	Homo sapiens CAAPA_29390, whole genome shotgun sequence	Live
CAAPA_29391	PDBU01029391.1	1040	Homo sapiens CAAPA_29391, whole genome shotgun sequence	Live
CAAPA_29392	PDBU01029392.1	1202	Homo sapiens CAAPA_29392, whole genome shotgun sequence	Live
CAAPA_29393	PDBU01029393.1	1303	Homo sapiens CAAPA_29393, whole genome shotgun sequence	Live
CAAPA_29394	PDBU01029394.1	1866	Homo sapiens CAAPA_29394, whole genome shotgun sequence	Live
CAAPA_29395	PDBU01029395.1	1762	Homo sapiens CAAPA_29395, whole genome shotgun sequence	Live
CAAPA_29396	PDBU01029396.1	1659	Homo sapiens CAAPA_29396, whole genome shotgun sequence	Live
CAAPA_29397	PDBU01029397.1	2447	Homo sapiens CAAPA_29397, whole genome shotgun sequence	Live
CAAPA_29398	PDBU01029398.1	3535	Homo sapiens CAAPA_29398, whole genome shotgun sequence	Live
CAAPA_29399	PDBU01029399.1	2404	Homo sapiens CAAPA_29399, whole genome shotgun sequence	Live
CAAPA_29400	PDBU01029400.1	3730	Homo sapiens CAAPA_29400, whole genome shotgun sequence	Live
CAAPA_29401	PDBU01029401.1	2298	Homo sapiens CAAPA_29401, whole genome shotgun sequence	Live
CAAPA_29402	PDBU01029402.1	3042	Homo sapiens CAAPA_29402, whole genome shotgun sequence	Live
CAAPA_29403	PDBU01029403.1	3629	Homo sapiens CAAPA_29403, whole genome shotgun sequence	Live
CAAPA_29404	PDBU01029404.1	5939	Homo sapiens CAAPA_29404, whole genome shotgun sequence	Live
CAAPA_29405	PDBU01029405.1	4665	Homo sapiens CAAPA_29405, whole genome shotgun sequence	Live
CAAPA_29406	PDBU01029406.1	6653	Homo sapiens CAAPA_29406, whole genome shotgun sequence	Live
CAAPA_29407	PDBU01029407.1	2448	Homo sapiens CAAPA_29407, whole genome shotgun sequence	Live
CAAPA_29408	PDBU01029408.1	1926	Homo sapiens CAAPA_29408, whole genome shotgun sequence	Live
CAAPA_29409	PDBU01029409.1	1806	Homo sapiens CAAPA_29409, whole genome shotgun sequence	Live
CAAPA_29410	PDBU01029410.1	1923	Homo sapiens CAAPA_29410, whole genome shotgun sequence	Live
CAAPA_29411	PDBU01029411.1	2048	Homo sapiens CAAPA_29411, whole genome shotgun sequence	Live
CAAPA_29412	PDBU01029412.1	9388	Homo sapiens CAAPA_29412, whole genome shotgun sequence	Live
CAAPA_29413	PDBU01029413.1	1050	Homo sapiens CAAPA_29413, whole genome shotgun sequence	Live
CAAPA_29414	PDBU01029414.1	1167	Homo sapiens CAAPA_29414, whole genome shotgun sequence	Live
CAAPA_29415	PDBU01029415.1	1317	Homo sapiens CAAPA_29415, whole genome shotgun sequence	Live
CAAPA_29416	PDBU01029416.1	5376	Homo sapiens CAAPA_29416, whole genome shotgun sequence	Live
CAAPA_29417	PDBU01029417.1	4450	Homo sapiens CAAPA_29417, whole genome shotgun sequence	Live
CAAPA_29418	PDBU01029418.1	1549	Homo sapiens CAAPA_29418, whole genome shotgun sequence	Live
CAAPA_29419	PDBU01029419.1	3166	Homo sapiens CAAPA_29419, whole genome shotgun sequence	Live
CAAPA_29420	PDBU01029420.1	2131	Homo sapiens CAAPA_29420, whole genome shotgun sequence	Live
CAAPA_29421	PDBU01029421.1	2259	Homo sapiens CAAPA_29421, whole genome shotgun sequence	Live
CAAPA_29422	PDBU01029422.1	1451	Homo sapiens CAAPA_29422, whole genome shotgun sequence	Live
CAAPA_29423	PDBU01029423.1	1271	Homo sapiens CAAPA_29423, whole genome shotgun sequence	Live
CAAPA_29424	PDBU01029424.1	1806	Homo sapiens CAAPA_29424, whole genome shotgun sequence	Live
CAAPA_29425	PDBU01029425.1	2615	Homo sapiens CAAPA_29425, whole genome shotgun sequence	Live
CAAPA_29426	PDBU01029426.1	1510	Homo sapiens CAAPA_29426, whole genome shotgun sequence	Live
CAAPA_29427	PDBU01029427.1	1432	Homo sapiens CAAPA_29427, whole genome shotgun sequence	Live
CAAPA_29428	PDBU01029428.1	1649	Homo sapiens CAAPA_29428, whole genome shotgun sequence	Live
CAAPA_29429	PDBU01029429.1	2722	Homo sapiens CAAPA_29429, whole genome shotgun sequence	Live
CAAPA_29430	PDBU01029430.1	4018	Homo sapiens CAAPA_29430, whole genome shotgun sequence	Live
CAAPA_29431	PDBU01029431.1	1250	Homo sapiens CAAPA_29431, whole genome shotgun sequence	Live
CAAPA_29432	PDBU01029432.1	4157	Homo sapiens CAAPA_29432, whole genome shotgun sequence	Live
CAAPA_29433	PDBU01029433.1	1597	Homo sapiens CAAPA_29433, whole genome shotgun sequence	Live
CAAPA_29434	PDBU01029434.1	1311	Homo sapiens CAAPA_29434, whole genome shotgun sequence	Live
CAAPA_29435	PDBU01029435.1	1017	Homo sapiens CAAPA_29435, whole genome shotgun sequence	Live
CAAPA_29436	PDBU01029436.1	1101	Homo sapiens CAAPA_29436, whole genome shotgun sequence	Live
CAAPA_29437	PDBU01029437.1	1120	Homo sapiens CAAPA_29437, whole genome shotgun sequence	Live
CAAPA_29438	PDBU01029438.1	1046	Homo sapiens CAAPA_29438, whole genome shotgun sequence	Live
CAAPA_29439	PDBU01029439.1	2505	Homo sapiens CAAPA_29439, whole genome shotgun sequence	Live
CAAPA_29440	PDBU01029440.1	1313	Homo sapiens CAAPA_29440, whole genome shotgun sequence	Live
CAAPA_29441	PDBU01029441.1	1485	Homo sapiens CAAPA_29441, whole genome shotgun sequence	Live
CAAPA_29442	PDBU01029442.1	1071	Homo sapiens CAAPA_29442, whole genome shotgun sequence	Live
CAAPA_29443	PDBU01029443.1	1229	Homo sapiens CAAPA_29443, whole genome shotgun sequence	Live
CAAPA_29444	PDBU01029444.1	1325	Homo sapiens CAAPA_29444, whole genome shotgun sequence	Live
CAAPA_29445	PDBU01029445.1	2094	Homo sapiens CAAPA_29445, whole genome shotgun sequence	Live
CAAPA_29446	PDBU01029446.1	1360	Homo sapiens CAAPA_29446, whole genome shotgun sequence	Live
CAAPA_29447	PDBU01029447.1	1023	Homo sapiens CAAPA_29447, whole genome shotgun sequence	Live
CAAPA_29448	PDBU01029448.1	1112	Homo sapiens CAAPA_29448, whole genome shotgun sequence	Live
CAAPA_29449	PDBU01029449.1	2414	Homo sapiens CAAPA_29449, whole genome shotgun sequence	Live
CAAPA_29450	PDBU01029450.1	1026	Homo sapiens CAAPA_29450, whole genome shotgun sequence	Live
CAAPA_29451	PDBU01029451.1	2621	Homo sapiens CAAPA_29451, whole genome shotgun sequence	Live
CAAPA_29452	PDBU01029452.1	1330	Homo sapiens CAAPA_29452, whole genome shotgun sequence	Live
CAAPA_29453	PDBU01029453.1	1811	Homo sapiens CAAPA_29453, whole genome shotgun sequence	Live
CAAPA_29454	PDBU01029454.1	1447	Homo sapiens CAAPA_29454, whole genome shotgun sequence	Live
CAAPA_29455	PDBU01029455.1	1398	Homo sapiens CAAPA_29455, whole genome shotgun sequence	Live
CAAPA_29456	PDBU01029456.1	1055	Homo sapiens CAAPA_29456, whole genome shotgun sequence	Live
CAAPA_29457	PDBU01029457.1	1331	Homo sapiens CAAPA_29457, whole genome shotgun sequence	Live
CAAPA_29458	PDBU01029458.1	1447	Homo sapiens CAAPA_29458, whole genome shotgun sequence	Live
CAAPA_29459	PDBU01029459.1	2881	Homo sapiens CAAPA_29459, whole genome shotgun sequence	Live
CAAPA_29460	PDBU01029460.1	1105	Homo sapiens CAAPA_29460, whole genome shotgun sequence	Live
CAAPA_29461	PDBU01029461.1	1141	Homo sapiens CAAPA_29461, whole genome shotgun sequence	Live
CAAPA_29462	PDBU01029462.1	1065	Homo sapiens CAAPA_29462, whole genome shotgun sequence	Live
CAAPA_29463	PDBU01029463.1	1014	Homo sapiens CAAPA_29463, whole genome shotgun sequence	Live
CAAPA_29464	PDBU01029464.1	1205	Homo sapiens CAAPA_29464, whole genome shotgun sequence	Live
CAAPA_29465	PDBU01029465.1	1022	Homo sapiens CAAPA_29465, whole genome shotgun sequence	Live
CAAPA_29466	PDBU01029466.1	1025	Homo sapiens CAAPA_29466, whole genome shotgun sequence	Live
CAAPA_29467	PDBU01029467.1	1148	Homo sapiens CAAPA_29467, whole genome shotgun sequence	Live
CAAPA_29468	PDBU01029468.1	2809	Homo sapiens CAAPA_29468, whole genome shotgun sequence	Live
CAAPA_29469	PDBU01029469.1	1239	Homo sapiens CAAPA_29469, whole genome shotgun sequence	Live
CAAPA_29470	PDBU01029470.1	1875	Homo sapiens CAAPA_29470, whole genome shotgun sequence	Live
CAAPA_29471	PDBU01029471.1	1786	Homo sapiens CAAPA_29471, whole genome shotgun sequence	Live
CAAPA_29472	PDBU01029472.1	1131	Homo sapiens CAAPA_29472, whole genome shotgun sequence	Live
CAAPA_29473	PDBU01029473.1	1771	Homo sapiens CAAPA_29473, whole genome shotgun sequence	Live
CAAPA_29474	PDBU01029474.1	2887	Homo sapiens CAAPA_29474, whole genome shotgun sequence	Live
CAAPA_29475	PDBU01029475.1	7620	Homo sapiens CAAPA_29475, whole genome shotgun sequence	Live
CAAPA_29476	PDBU01029476.1	4975	Homo sapiens CAAPA_29476, whole genome shotgun sequence	Live
CAAPA_29477	PDBU01029477.1	1711	Homo sapiens CAAPA_29477, whole genome shotgun sequence	Live
CAAPA_29478	PDBU01029478.1	1097	Homo sapiens CAAPA_29478, whole genome shotgun sequence	Live
CAAPA_29479	PDBU01029479.1	1100	Homo sapiens CAAPA_29479, whole genome shotgun sequence	Live
CAAPA_29480	PDBU01029480.1	1140	Homo sapiens CAAPA_29480, whole genome shotgun sequence	Live
CAAPA_29481	PDBU01029481.1	1171	Homo sapiens CAAPA_29481, whole genome shotgun sequence	Live
CAAPA_29482	PDBU01029482.1	1012	Homo sapiens CAAPA_29482, whole genome shotgun sequence	Live
CAAPA_29483	PDBU01029483.1	1903	Homo sapiens CAAPA_29483, whole genome shotgun sequence	Live
CAAPA_29484	PDBU01029484.1	1656	Homo sapiens CAAPA_29484, whole genome shotgun sequence	Live
CAAPA_29485	PDBU01029485.1	1348	Homo sapiens CAAPA_29485, whole genome shotgun sequence	Live
CAAPA_29486	PDBU01029486.1	1604	Homo sapiens CAAPA_29486, whole genome shotgun sequence	Live
CAAPA_29487	PDBU01029487.1	1279	Homo sapiens CAAPA_29487, whole genome shotgun sequence	Live
CAAPA_29488	PDBU01029488.1	1219	Homo sapiens CAAPA_29488, whole genome shotgun sequence	Live
CAAPA_29489	PDBU01029489.1	1130	Homo sapiens CAAPA_29489, whole genome shotgun sequence	Live
CAAPA_29490	PDBU01029490.1	4482	Homo sapiens CAAPA_29490, whole genome shotgun sequence	Live
CAAPA_29491	PDBU01029491.1	1033	Homo sapiens CAAPA_29491, whole genome shotgun sequence	Live
CAAPA_29492	PDBU01029492.1	1101	Homo sapiens CAAPA_29492, whole genome shotgun sequence	Live
CAAPA_29493	PDBU01029493.1	1861	Homo sapiens CAAPA_29493, whole genome shotgun sequence	Live
CAAPA_29494	PDBU01029494.1	3007	Homo sapiens CAAPA_29494, whole genome shotgun sequence	Live
CAAPA_29495	PDBU01029495.1	3171	Homo sapiens CAAPA_29495, whole genome shotgun sequence	Live
CAAPA_29496	PDBU01029496.1	1032	Homo sapiens CAAPA_29496, whole genome shotgun sequence	Live
CAAPA_29497	PDBU01029497.1	3329	Homo sapiens CAAPA_29497, whole genome shotgun sequence	Live
CAAPA_29498	PDBU01029498.1	2858	Homo sapiens CAAPA_29498, whole genome shotgun sequence	Live
CAAPA_29499	PDBU01029499.1	1125	Homo sapiens CAAPA_29499, whole genome shotgun sequence	Live
CAAPA_29500	PDBU01029500.1	1437	Homo sapiens CAAPA_29500, whole genome shotgun sequence	Live
CAAPA_29501	PDBU01029501.1	2714	Homo sapiens CAAPA_29501, whole genome shotgun sequence	Live
CAAPA_29502	PDBU01029502.1	1199	Homo sapiens CAAPA_29502, whole genome shotgun sequence	Live
CAAPA_29503	PDBU01029503.1	2975	Homo sapiens CAAPA_29503, whole genome shotgun sequence	Live
CAAPA_29504	PDBU01029504.1	1394	Homo sapiens CAAPA_29504, whole genome shotgun sequence	Live
CAAPA_29505	PDBU01029505.1	2248	Homo sapiens CAAPA_29505, whole genome shotgun sequence	Live
CAAPA_29506	PDBU01029506.1	1624	Homo sapiens CAAPA_29506, whole genome shotgun sequence	Live
CAAPA_29507	PDBU01029507.1	1392	Homo sapiens CAAPA_29507, whole genome shotgun sequence	Live
CAAPA_29508	PDBU01029508.1	1059	Homo sapiens CAAPA_29508, whole genome shotgun sequence	Live
CAAPA_29509	PDBU01029509.1	1112	Homo sapiens CAAPA_29509, whole genome shotgun sequence	Live
CAAPA_29510	PDBU01029510.1	1036	Homo sapiens CAAPA_29510, whole genome shotgun sequence	Live
CAAPA_29511	PDBU01029511.1	1253	Homo sapiens CAAPA_29511, whole genome shotgun sequence	Live
CAAPA_29512	PDBU01029512.1	1083	Homo sapiens CAAPA_29512, whole genome shotgun sequence	Live
CAAPA_29513	PDBU01029513.1	1047	Homo sapiens CAAPA_29513, whole genome shotgun sequence	Live
CAAPA_29514	PDBU01029514.1	1161	Homo sapiens CAAPA_29514, whole genome shotgun sequence	Live
CAAPA_29515	PDBU01029515.1	1423	Homo sapiens CAAPA_29515, whole genome shotgun sequence	Live
CAAPA_29516	PDBU01029516.1	1043	Homo sapiens CAAPA_29516, whole genome shotgun sequence	Live
CAAPA_29517	PDBU01029517.1	1484	Homo sapiens CAAPA_29517, whole genome shotgun sequence	Live
CAAPA_29518	PDBU01029518.1	1173	Homo sapiens CAAPA_29518, whole genome shotgun sequence	Live
CAAPA_29519	PDBU01029519.1	1584	Homo sapiens CAAPA_29519, whole genome shotgun sequence	Live
CAAPA_29520	PDBU01029520.1	1252	Homo sapiens CAAPA_29520, whole genome shotgun sequence	Live
CAAPA_29521	PDBU01029521.1	1085	Homo sapiens CAAPA_29521, whole genome shotgun sequence	Live
CAAPA_29522	PDBU01029522.1	5210	Homo sapiens CAAPA_29522, whole genome shotgun sequence	Live
CAAPA_29523	PDBU01029523.1	1187	Homo sapiens CAAPA_29523, whole genome shotgun sequence	Live
CAAPA_29524	PDBU01029524.1	1384	Homo sapiens CAAPA_29524, whole genome shotgun sequence	Live
CAAPA_29525	PDBU01029525.1	1021	Homo sapiens CAAPA_29525, whole genome shotgun sequence	Live
CAAPA_29526	PDBU01029526.1	1656	Homo sapiens CAAPA_29526, whole genome shotgun sequence	Live
CAAPA_29527	PDBU01029527.1	1979	Homo sapiens CAAPA_29527, whole genome shotgun sequence	Live
CAAPA_29528	PDBU01029528.1	3990	Homo sapiens CAAPA_29528, whole genome shotgun sequence	Live
CAAPA_29529	PDBU01029529.1	1108	Homo sapiens CAAPA_29529, whole genome shotgun sequence	Live
CAAPA_29530	PDBU01029530.1	1479	Homo sapiens CAAPA_29530, whole genome shotgun sequence	Live
CAAPA_29531	PDBU01029531.1	1369	Homo sapiens CAAPA_29531, whole genome shotgun sequence	Live
CAAPA_29532	PDBU01029532.1	1088	Homo sapiens CAAPA_29532, whole genome shotgun sequence	Live
CAAPA_29533	PDBU01029533.1	1782	Homo sapiens CAAPA_29533, whole genome shotgun sequence	Live
CAAPA_29534	PDBU01029534.1	1880	Homo sapiens CAAPA_29534, whole genome shotgun sequence	Live
CAAPA_29535	PDBU01029535.1	1087	Homo sapiens CAAPA_29535, whole genome shotgun sequence	Live
CAAPA_29536	PDBU01029536.1	1299	Homo sapiens CAAPA_29536, whole genome shotgun sequence	Live
CAAPA_29537	PDBU01029537.1	1069	Homo sapiens CAAPA_29537, whole genome shotgun sequence	Live
CAAPA_29538	PDBU01029538.1	1232	Homo sapiens CAAPA_29538, whole genome shotgun sequence	Live
CAAPA_29539	PDBU01029539.1	3436	Homo sapiens CAAPA_29539, whole genome shotgun sequence	Live
CAAPA_29540	PDBU01029540.1	2670	Homo sapiens CAAPA_29540, whole genome shotgun sequence	Live
CAAPA_29541	PDBU01029541.1	1267	Homo sapiens CAAPA_29541, whole genome shotgun sequence	Live
CAAPA_29542	PDBU01029542.1	2403	Homo sapiens CAAPA_29542, whole genome shotgun sequence	Live
CAAPA_29543	PDBU01029543.1	4698	Homo sapiens CAAPA_29543, whole genome shotgun sequence	Live
CAAPA_29544	PDBU01029544.1	5413	Homo sapiens CAAPA_29544, whole genome shotgun sequence	Live
CAAPA_29545	PDBU01029545.1	2644	Homo sapiens CAAPA_29545, whole genome shotgun sequence	Live
CAAPA_29546	PDBU01029546.1	2754	Homo sapiens CAAPA_29546, whole genome shotgun sequence	Live
CAAPA_29547	PDBU01029547.1	1180	Homo sapiens CAAPA_29547, whole genome shotgun sequence	Live
CAAPA_29548	PDBU01029548.1	2332	Homo sapiens CAAPA_29548, whole genome shotgun sequence	Live
CAAPA_29549	PDBU01029549.1	1800	Homo sapiens CAAPA_29549, whole genome shotgun sequence	Live
CAAPA_29550	PDBU01029550.1	1719	Homo sapiens CAAPA_29550, whole genome shotgun sequence	Live
CAAPA_29551	PDBU01029551.1	1404	Homo sapiens CAAPA_29551, whole genome shotgun sequence	Live
CAAPA_29552	PDBU01029552.1	1758	Homo sapiens CAAPA_29552, whole genome shotgun sequence	Live
CAAPA_29553	PDBU01029553.1	2601	Homo sapiens CAAPA_29553, whole genome shotgun sequence	Live
CAAPA_29554	PDBU01029554.1	2498	Homo sapiens CAAPA_29554, whole genome shotgun sequence	Live
CAAPA_29555	PDBU01029555.1	2448	Homo sapiens CAAPA_29555, whole genome shotgun sequence	Live
CAAPA_29556	PDBU01029556.1	1787	Homo sapiens CAAPA_29556, whole genome shotgun sequence	Live
CAAPA_29557	PDBU01029557.1	1306	Homo sapiens CAAPA_29557, whole genome shotgun sequence	Live
CAAPA_29558	PDBU01029558.1	3457	Homo sapiens CAAPA_29558, whole genome shotgun sequence	Live
CAAPA_29559	PDBU01029559.1	1117	Homo sapiens CAAPA_29559, whole genome shotgun sequence	Live
CAAPA_29560	PDBU01029560.1	2502	Homo sapiens CAAPA_29560, whole genome shotgun sequence	Live
CAAPA_29561	PDBU01029561.1	1292	Homo sapiens CAAPA_29561, whole genome shotgun sequence	Live
CAAPA_29562	PDBU01029562.1	6723	Homo sapiens CAAPA_29562, whole genome shotgun sequence	Live
CAAPA_29563	PDBU01029563.1	1601	Homo sapiens CAAPA_29563, whole genome shotgun sequence	Live
CAAPA_29564	PDBU01029564.1	1030	Homo sapiens CAAPA_29564, whole genome shotgun sequence	Live
CAAPA_29565	PDBU01029565.1	1194	Homo sapiens CAAPA_29565, whole genome shotgun sequence	Live
CAAPA_29566	PDBU01029566.1	1288	Homo sapiens CAAPA_29566, whole genome shotgun sequence	Live
CAAPA_29567	PDBU01029567.1	2345	Homo sapiens CAAPA_29567, whole genome shotgun sequence	Live
CAAPA_29568	PDBU01029568.1	1590	Homo sapiens CAAPA_29568, whole genome shotgun sequence	Live
CAAPA_29569	PDBU01029569.1	1246	Homo sapiens CAAPA_29569, whole genome shotgun sequence	Live
CAAPA_29570	PDBU01029570.1	1365	Homo sapiens CAAPA_29570, whole genome shotgun sequence	Live
CAAPA_29571	PDBU01029571.1	1168	Homo sapiens CAAPA_29571, whole genome shotgun sequence	Live
CAAPA_29572	PDBU01029572.1	2260	Homo sapiens CAAPA_29572, whole genome shotgun sequence	Live
CAAPA_29573	PDBU01029573.1	1600	Homo sapiens CAAPA_29573, whole genome shotgun sequence	Live
CAAPA_29574	PDBU01029574.1	2272	Homo sapiens CAAPA_29574, whole genome shotgun sequence	Live
CAAPA_29575	PDBU01029575.1	1447	Homo sapiens CAAPA_29575, whole genome shotgun sequence	Live
CAAPA_29576	PDBU01029576.1	1140	Homo sapiens CAAPA_29576, whole genome shotgun sequence	Live
CAAPA_29577	PDBU01029577.1	3294	Homo sapiens CAAPA_29577, whole genome shotgun sequence	Live
CAAPA_29578	PDBU01029578.1	2764	Homo sapiens CAAPA_29578, whole genome shotgun sequence	Live
CAAPA_29579	PDBU01029579.1	1941	Homo sapiens CAAPA_29579, whole genome shotgun sequence	Live
CAAPA_29580	PDBU01029580.1	5404	Homo sapiens CAAPA_29580, whole genome shotgun sequence	Live
CAAPA_29581	PDBU01029581.1	3380	Homo sapiens CAAPA_29581, whole genome shotgun sequence	Live
CAAPA_29582	PDBU01029582.1	2288	Homo sapiens CAAPA_29582, whole genome shotgun sequence	Live
CAAPA_29583	PDBU01029583.1	4139	Homo sapiens CAAPA_29583, whole genome shotgun sequence	Live
CAAPA_29584	PDBU01029584.1	1501	Homo sapiens CAAPA_29584, whole genome shotgun sequence	Live
CAAPA_29585	PDBU01029585.1	1404	Homo sapiens CAAPA_29585, whole genome shotgun sequence	Live
CAAPA_29586	PDBU01029586.1	3227	Homo sapiens CAAPA_29586, whole genome shotgun sequence	Live
CAAPA_29587	PDBU01029587.1	1189	Homo sapiens CAAPA_29587, whole genome shotgun sequence	Live
CAAPA_29588	PDBU01029588.1	1257	Homo sapiens CAAPA_29588, whole genome shotgun sequence	Live
CAAPA_29589	PDBU01029589.1	1450	Homo sapiens CAAPA_29589, whole genome shotgun sequence	Live
CAAPA_29590	PDBU01029590.1	1128	Homo sapiens CAAPA_29590, whole genome shotgun sequence	Live
CAAPA_29591	PDBU01029591.1	1439	Homo sapiens CAAPA_29591, whole genome shotgun sequence	Live
CAAPA_29592	PDBU01029592.1	1242	Homo sapiens CAAPA_29592, whole genome shotgun sequence	Live
CAAPA_29593	PDBU01029593.1	1443	Homo sapiens CAAPA_29593, whole genome shotgun sequence	Live
CAAPA_29594	PDBU01029594.1	1828	Homo sapiens CAAPA_29594, whole genome shotgun sequence	Live
CAAPA_29595	PDBU01029595.1	6060	Homo sapiens CAAPA_29595, whole genome shotgun sequence	Live
CAAPA_29596	PDBU01029596.1	1609	Homo sapiens CAAPA_29596, whole genome shotgun sequence	Live
CAAPA_29597	PDBU01029597.1	1834	Homo sapiens CAAPA_29597, whole genome shotgun sequence	Live
CAAPA_29598	PDBU01029598.1	9069	Homo sapiens CAAPA_29598, whole genome shotgun sequence	Live
CAAPA_29599	PDBU01029599.1	2765	Homo sapiens CAAPA_29599, whole genome shotgun sequence	Live
CAAPA_29600	PDBU01029600.1	2317	Homo sapiens CAAPA_29600, whole genome shotgun sequence	Live
CAAPA_29601	PDBU01029601.1	2728	Homo sapiens CAAPA_29601, whole genome shotgun sequence	Live
CAAPA_29602	PDBU01029602.1	1053	Homo sapiens CAAPA_29602, whole genome shotgun sequence	Live
CAAPA_29603	PDBU01029603.1	5502	Homo sapiens CAAPA_29603, whole genome shotgun sequence	Live
CAAPA_29604	PDBU01029604.1	1948	Homo sapiens CAAPA_29604, whole genome shotgun sequence	Live
CAAPA_29605	PDBU01029605.1	12597	Homo sapiens CAAPA_29605, whole genome shotgun sequence	Live
CAAPA_29606	PDBU01029606.1	1755	Homo sapiens CAAPA_29606, whole genome shotgun sequence	Live
CAAPA_29607	PDBU01029607.1	1418	Homo sapiens CAAPA_29607, whole genome shotgun sequence	Live
CAAPA_29608	PDBU01029608.1	4376	Homo sapiens CAAPA_29608, whole genome shotgun sequence	Live
CAAPA_29609	PDBU01029609.1	7725	Homo sapiens CAAPA_29609, whole genome shotgun sequence	Live
CAAPA_29610	PDBU01029610.1	3693	Homo sapiens CAAPA_29610, whole genome shotgun sequence	Live
CAAPA_29611	PDBU01029611.1	6237	Homo sapiens CAAPA_29611, whole genome shotgun sequence	Live
CAAPA_29612	PDBU01029612.1	6322	Homo sapiens CAAPA_29612, whole genome shotgun sequence	Live
CAAPA_29613	PDBU01029613.1	6111	Homo sapiens CAAPA_29613, whole genome shotgun sequence	Live
CAAPA_29614	PDBU01029614.1	3061	Homo sapiens CAAPA_29614, whole genome shotgun sequence	Live
CAAPA_29615	PDBU01029615.1	1712	Homo sapiens CAAPA_29615, whole genome shotgun sequence	Live
CAAPA_29616	PDBU01029616.1	1141	Homo sapiens CAAPA_29616, whole genome shotgun sequence	Live
CAAPA_29617	PDBU01029617.1	1390	Homo sapiens CAAPA_29617, whole genome shotgun sequence	Live
CAAPA_29618	PDBU01029618.1	1172	Homo sapiens CAAPA_29618, whole genome shotgun sequence	Live
CAAPA_29619	PDBU01029619.1	4023	Homo sapiens CAAPA_29619, whole genome shotgun sequence	Live
CAAPA_29620	PDBU01029620.1	1897	Homo sapiens CAAPA_29620, whole genome shotgun sequence	Live
CAAPA_29621	PDBU01029621.1	1600	Homo sapiens CAAPA_29621, whole genome shotgun sequence	Live
CAAPA_29622	PDBU01029622.1	1298	Homo sapiens CAAPA_29622, whole genome shotgun sequence	Live
CAAPA_29623	PDBU01029623.1	5185	Homo sapiens CAAPA_29623, whole genome shotgun sequence	Live
CAAPA_29624	PDBU01029624.1	7430	Homo sapiens CAAPA_29624, whole genome shotgun sequence	Live
CAAPA_29625	PDBU01029625.1	6744	Homo sapiens CAAPA_29625, whole genome shotgun sequence	Live
CAAPA_29626	PDBU01029626.1	1185	Homo sapiens CAAPA_29626, whole genome shotgun sequence	Live
CAAPA_29627	PDBU01029627.1	7036	Homo sapiens CAAPA_29627, whole genome shotgun sequence	Live
CAAPA_29628	PDBU01029628.1	2859	Homo sapiens CAAPA_29628, whole genome shotgun sequence	Live
CAAPA_29629	PDBU01029629.1	7762	Homo sapiens CAAPA_29629, whole genome shotgun sequence	Live
CAAPA_29630	PDBU01029630.1	3857	Homo sapiens CAAPA_29630, whole genome shotgun sequence	Live
CAAPA_29631	PDBU01029631.1	4282	Homo sapiens CAAPA_29631, whole genome shotgun sequence	Live
CAAPA_29632	PDBU01029632.1	6016	Homo sapiens CAAPA_29632, whole genome shotgun sequence	Live
CAAPA_29633	PDBU01029633.1	1500	Homo sapiens CAAPA_29633, whole genome shotgun sequence	Live
CAAPA_29634	PDBU01029634.1	2308	Homo sapiens CAAPA_29634, whole genome shotgun sequence	Live
CAAPA_29635	PDBU01029635.1	1129	Homo sapiens CAAPA_29635, whole genome shotgun sequence	Live
CAAPA_29636	PDBU01029636.1	1684	Homo sapiens CAAPA_29636, whole genome shotgun sequence	Live
CAAPA_29637	PDBU01029637.1	4255	Homo sapiens CAAPA_29637, whole genome shotgun sequence	Live
CAAPA_29638	PDBU01029638.1	1909	Homo sapiens CAAPA_29638, whole genome shotgun sequence	Live
CAAPA_29639	PDBU01029639.1	1980	Homo sapiens CAAPA_29639, whole genome shotgun sequence	Live
CAAPA_29640	PDBU01029640.1	1315	Homo sapiens CAAPA_29640, whole genome shotgun sequence	Live
CAAPA_29641	PDBU01029641.1	1986	Homo sapiens CAAPA_29641, whole genome shotgun sequence	Live
CAAPA_29642	PDBU01029642.1	4405	Homo sapiens CAAPA_29642, whole genome shotgun sequence	Live
CAAPA_29643	PDBU01029643.1	1591	Homo sapiens CAAPA_29643, whole genome shotgun sequence	Live
CAAPA_29644	PDBU01029644.1	1224	Homo sapiens CAAPA_29644, whole genome shotgun sequence	Live
CAAPA_29645	PDBU01029645.1	2829	Homo sapiens CAAPA_29645, whole genome shotgun sequence	Live
CAAPA_29646	PDBU01029646.1	14751	Homo sapiens CAAPA_29646, whole genome shotgun sequence	Live
CAAPA_29647	PDBU01029647.1	1818	Homo sapiens CAAPA_29647, whole genome shotgun sequence	Live
CAAPA_29648	PDBU01029648.1	1030	Homo sapiens CAAPA_29648, whole genome shotgun sequence	Live
CAAPA_29649	PDBU01029649.1	1200	Homo sapiens CAAPA_29649, whole genome shotgun sequence	Live
CAAPA_29650	PDBU01029650.1	5727	Homo sapiens CAAPA_29650, whole genome shotgun sequence	Live
CAAPA_29651	PDBU01029651.1	2645	Homo sapiens CAAPA_29651, whole genome shotgun sequence	Live
CAAPA_29652	PDBU01029652.1	1182	Homo sapiens CAAPA_29652, whole genome shotgun sequence	Live
CAAPA_29653	PDBU01029653.1	1911	Homo sapiens CAAPA_29653, whole genome shotgun sequence	Live
CAAPA_29654	PDBU01029654.1	2513	Homo sapiens CAAPA_29654, whole genome shotgun sequence	Live
CAAPA_29655	PDBU01029655.1	2390	Homo sapiens CAAPA_29655, whole genome shotgun sequence	Live
CAAPA_29656	PDBU01029656.1	1040	Homo sapiens CAAPA_29656, whole genome shotgun sequence	Live
CAAPA_29657	PDBU01029657.1	1288	Homo sapiens CAAPA_29657, whole genome shotgun sequence	Live
CAAPA_29658	PDBU01029658.1	1039	Homo sapiens CAAPA_29658, whole genome shotgun sequence	Live
CAAPA_29659	PDBU01029659.1	1085	Homo sapiens CAAPA_29659, whole genome shotgun sequence	Live
CAAPA_29660	PDBU01029660.1	1726	Homo sapiens CAAPA_29660, whole genome shotgun sequence	Live
CAAPA_29661	PDBU01029661.1	1022	Homo sapiens CAAPA_29661, whole genome shotgun sequence	Live
CAAPA_29662	PDBU01029662.1	3282	Homo sapiens CAAPA_29662, whole genome shotgun sequence	Live
CAAPA_29663	PDBU01029663.1	2335	Homo sapiens CAAPA_29663, whole genome shotgun sequence	Live
CAAPA_29664	PDBU01029664.1	1350	Homo sapiens CAAPA_29664, whole genome shotgun sequence	Live
CAAPA_29665	PDBU01029665.1	1017	Homo sapiens CAAPA_29665, whole genome shotgun sequence	Live
CAAPA_29666	PDBU01029666.1	11005	Homo sapiens CAAPA_29666, whole genome shotgun sequence	Live
CAAPA_29667	PDBU01029667.1	1082	Homo sapiens CAAPA_29667, whole genome shotgun sequence	Live
CAAPA_29668	PDBU01029668.1	1175	Homo sapiens CAAPA_29668, whole genome shotgun sequence	Live
CAAPA_29669	PDBU01029669.1	1012	Homo sapiens CAAPA_29669, whole genome shotgun sequence	Live
CAAPA_29670	PDBU01029670.1	1068	Homo sapiens CAAPA_29670, whole genome shotgun sequence	Live
CAAPA_29671	PDBU01029671.1	1230	Homo sapiens CAAPA_29671, whole genome shotgun sequence	Live
CAAPA_29672	PDBU01029672.1	1179	Homo sapiens CAAPA_29672, whole genome shotgun sequence	Live
CAAPA_29673	PDBU01029673.1	1312	Homo sapiens CAAPA_29673, whole genome shotgun sequence	Live
CAAPA_29674	PDBU01029674.1	1203	Homo sapiens CAAPA_29674, whole genome shotgun sequence	Live
CAAPA_29675	PDBU01029675.1	1253	Homo sapiens CAAPA_29675, whole genome shotgun sequence	Live
CAAPA_29676	PDBU01029676.1	1455	Homo sapiens CAAPA_29676, whole genome shotgun sequence	Live
CAAPA_29677	PDBU01029677.1	2794	Homo sapiens CAAPA_29677, whole genome shotgun sequence	Live
CAAPA_29678	PDBU01029678.1	1328	Homo sapiens CAAPA_29678, whole genome shotgun sequence	Live
CAAPA_29679	PDBU01029679.1	1710	Homo sapiens CAAPA_29679, whole genome shotgun sequence	Live
CAAPA_29680	PDBU01029680.1	2358	Homo sapiens CAAPA_29680, whole genome shotgun sequence	Live
CAAPA_29681	PDBU01029681.1	1043	Homo sapiens CAAPA_29681, whole genome shotgun sequence	Live
CAAPA_29682	PDBU01029682.1	2595	Homo sapiens CAAPA_29682, whole genome shotgun sequence	Live
CAAPA_29683	PDBU01029683.1	3883	Homo sapiens CAAPA_29683, whole genome shotgun sequence	Live
CAAPA_29684	PDBU01029684.1	1692	Homo sapiens CAAPA_29684, whole genome shotgun sequence	Live
CAAPA_29685	PDBU01029685.1	2177	Homo sapiens CAAPA_29685, whole genome shotgun sequence	Live
CAAPA_29686	PDBU01029686.1	1949	Homo sapiens CAAPA_29686, whole genome shotgun sequence	Live
CAAPA_29687	PDBU01029687.1	1320	Homo sapiens CAAPA_29687, whole genome shotgun sequence	Live
CAAPA_29688	PDBU01029688.1	1220	Homo sapiens CAAPA_29688, whole genome shotgun sequence	Live
CAAPA_29689	PDBU01029689.1	1908	Homo sapiens CAAPA_29689, whole genome shotgun sequence	Live
CAAPA_29690	PDBU01029690.1	1567	Homo sapiens CAAPA_29690, whole genome shotgun sequence	Live
CAAPA_29691	PDBU01029691.1	1288	Homo sapiens CAAPA_29691, whole genome shotgun sequence	Live
CAAPA_29692	PDBU01029692.1	1587	Homo sapiens CAAPA_29692, whole genome shotgun sequence	Live
CAAPA_29693	PDBU01029693.1	2019	Homo sapiens CAAPA_29693, whole genome shotgun sequence	Live
CAAPA_29694	PDBU01029694.1	1300	Homo sapiens CAAPA_29694, whole genome shotgun sequence	Live
CAAPA_29695	PDBU01029695.1	1680	Homo sapiens CAAPA_29695, whole genome shotgun sequence	Live
CAAPA_29696	PDBU01029696.1	1148	Homo sapiens CAAPA_29696, whole genome shotgun sequence	Live
CAAPA_29697	PDBU01029697.1	1414	Homo sapiens CAAPA_29697, whole genome shotgun sequence	Live
CAAPA_29698	PDBU01029698.1	1527	Homo sapiens CAAPA_29698, whole genome shotgun sequence	Live
CAAPA_29699	PDBU01029699.1	1737	Homo sapiens CAAPA_29699, whole genome shotgun sequence	Live
CAAPA_29700	PDBU01029700.1	1045	Homo sapiens CAAPA_29700, whole genome shotgun sequence	Live
CAAPA_29701	PDBU01029701.1	1140	Homo sapiens CAAPA_29701, whole genome shotgun sequence	Live
CAAPA_29702	PDBU01029702.1	1450	Homo sapiens CAAPA_29702, whole genome shotgun sequence	Live
CAAPA_29703	PDBU01029703.1	2133	Homo sapiens CAAPA_29703, whole genome shotgun sequence	Live
CAAPA_29704	PDBU01029704.1	1084	Homo sapiens CAAPA_29704, whole genome shotgun sequence	Live
CAAPA_29705	PDBU01029705.1	1839	Homo sapiens CAAPA_29705, whole genome shotgun sequence	Live
CAAPA_29706	PDBU01029706.1	1053	Homo sapiens CAAPA_29706, whole genome shotgun sequence	Live
CAAPA_29707	PDBU01029707.1	2080	Homo sapiens CAAPA_29707, whole genome shotgun sequence	Live
CAAPA_29708	PDBU01029708.1	1071	Homo sapiens CAAPA_29708, whole genome shotgun sequence	Live
CAAPA_29709	PDBU01029709.1	1007	Homo sapiens CAAPA_29709, whole genome shotgun sequence	Live
CAAPA_29710	PDBU01029710.1	1196	Homo sapiens CAAPA_29710, whole genome shotgun sequence	Live
CAAPA_29711	PDBU01029711.1	1452	Homo sapiens CAAPA_29711, whole genome shotgun sequence	Live
CAAPA_29712	PDBU01029712.1	2149	Homo sapiens CAAPA_29712, whole genome shotgun sequence	Live
CAAPA_29713	PDBU01029713.1	2475	Homo sapiens CAAPA_29713, whole genome shotgun sequence	Live
CAAPA_29714	PDBU01029714.1	1979	Homo sapiens CAAPA_29714, whole genome shotgun sequence	Live
CAAPA_29715	PDBU01029715.1	1312	Homo sapiens CAAPA_29715, whole genome shotgun sequence	Live
CAAPA_29716	PDBU01029716.1	1010	Homo sapiens CAAPA_29716, whole genome shotgun sequence	Live
CAAPA_29717	PDBU01029717.1	1617	Homo sapiens CAAPA_29717, whole genome shotgun sequence	Live
CAAPA_29718	PDBU01029718.1	1182	Homo sapiens CAAPA_29718, whole genome shotgun sequence	Live
CAAPA_29719	PDBU01029719.1	5160	Homo sapiens CAAPA_29719, whole genome shotgun sequence	Live
CAAPA_29720	PDBU01029720.1	1035	Homo sapiens CAAPA_29720, whole genome shotgun sequence	Live
CAAPA_29721	PDBU01029721.1	1051	Homo sapiens CAAPA_29721, whole genome shotgun sequence	Live
CAAPA_29722	PDBU01029722.1	1057	Homo sapiens CAAPA_29722, whole genome shotgun sequence	Live
CAAPA_29723	PDBU01029723.1	1114	Homo sapiens CAAPA_29723, whole genome shotgun sequence	Live
CAAPA_29724	PDBU01029724.1	1145	Homo sapiens CAAPA_29724, whole genome shotgun sequence	Live
CAAPA_29725	PDBU01029725.1	1044	Homo sapiens CAAPA_29725, whole genome shotgun sequence	Live
CAAPA_29726	PDBU01029726.1	1715	Homo sapiens CAAPA_29726, whole genome shotgun sequence	Live
CAAPA_29727	PDBU01029727.1	1575	Homo sapiens CAAPA_29727, whole genome shotgun sequence	Live
CAAPA_29728	PDBU01029728.1	1240	Homo sapiens CAAPA_29728, whole genome shotgun sequence	Live
CAAPA_29729	PDBU01029729.1	1139	Homo sapiens CAAPA_29729, whole genome shotgun sequence	Live
CAAPA_29730	PDBU01029730.1	1801	Homo sapiens CAAPA_29730, whole genome shotgun sequence	Live
CAAPA_29731	PDBU01029731.1	1423	Homo sapiens CAAPA_29731, whole genome shotgun sequence	Live
CAAPA_29732	PDBU01029732.1	1035	Homo sapiens CAAPA_29732, whole genome shotgun sequence	Live
CAAPA_29733	PDBU01029733.1	1028	Homo sapiens CAAPA_29733, whole genome shotgun sequence	Live
CAAPA_29734	PDBU01029734.1	2606	Homo sapiens CAAPA_29734, whole genome shotgun sequence	Live
CAAPA_29735	PDBU01029735.1	2395	Homo sapiens CAAPA_29735, whole genome shotgun sequence	Live
CAAPA_29736	PDBU01029736.1	8344	Homo sapiens CAAPA_29736, whole genome shotgun sequence	Live
CAAPA_29737	PDBU01029737.1	2420	Homo sapiens CAAPA_29737, whole genome shotgun sequence	Live
CAAPA_29738	PDBU01029738.1	1782	Homo sapiens CAAPA_29738, whole genome shotgun sequence	Live
CAAPA_29739	PDBU01029739.1	1138	Homo sapiens CAAPA_29739, whole genome shotgun sequence	Live
CAAPA_29740	PDBU01029740.1	3338	Homo sapiens CAAPA_29740, whole genome shotgun sequence	Live
CAAPA_29741	PDBU01029741.1	1981	Homo sapiens CAAPA_29741, whole genome shotgun sequence	Live
CAAPA_29742	PDBU01029742.1	4384	Homo sapiens CAAPA_29742, whole genome shotgun sequence	Live
CAAPA_29743	PDBU01029743.1	1032	Homo sapiens CAAPA_29743, whole genome shotgun sequence	Live
CAAPA_29744	PDBU01029744.1	1167	Homo sapiens CAAPA_29744, whole genome shotgun sequence	Live
CAAPA_29745	PDBU01029745.1	2708	Homo sapiens CAAPA_29745, whole genome shotgun sequence	Live
CAAPA_29746	PDBU01029746.1	1297	Homo sapiens CAAPA_29746, whole genome shotgun sequence	Live
CAAPA_29747	PDBU01029747.1	1290	Homo sapiens CAAPA_29747, whole genome shotgun sequence	Live
CAAPA_29748	PDBU01029748.1	1810	Homo sapiens CAAPA_29748, whole genome shotgun sequence	Live
CAAPA_29749	PDBU01029749.1	1168	Homo sapiens CAAPA_29749, whole genome shotgun sequence	Live
CAAPA_29750	PDBU01029750.1	1118	Homo sapiens CAAPA_29750, whole genome shotgun sequence	Live
CAAPA_29751	PDBU01029751.1	1019	Homo sapiens CAAPA_29751, whole genome shotgun sequence	Live
CAAPA_29752	PDBU01029752.1	1789	Homo sapiens CAAPA_29752, whole genome shotgun sequence	Live
CAAPA_29753	PDBU01029753.1	1561	Homo sapiens CAAPA_29753, whole genome shotgun sequence	Live
CAAPA_29754	PDBU01029754.1	3455	Homo sapiens CAAPA_29754, whole genome shotgun sequence	Live
CAAPA_29755	PDBU01029755.1	1754	Homo sapiens CAAPA_29755, whole genome shotgun sequence	Live
CAAPA_29756	PDBU01029756.1	2140	Homo sapiens CAAPA_29756, whole genome shotgun sequence	Live
CAAPA_29757	PDBU01029757.1	2357	Homo sapiens CAAPA_29757, whole genome shotgun sequence	Live
CAAPA_29758	PDBU01029758.1	1525	Homo sapiens CAAPA_29758, whole genome shotgun sequence	Live
CAAPA_29759	PDBU01029759.1	1017	Homo sapiens CAAPA_29759, whole genome shotgun sequence	Live
CAAPA_29760	PDBU01029760.1	1111	Homo sapiens CAAPA_29760, whole genome shotgun sequence	Live
CAAPA_29761	PDBU01029761.1	2253	Homo sapiens CAAPA_29761, whole genome shotgun sequence	Live
CAAPA_29762	PDBU01029762.1	1071	Homo sapiens CAAPA_29762, whole genome shotgun sequence	Live
CAAPA_29763	PDBU01029763.1	1265	Homo sapiens CAAPA_29763, whole genome shotgun sequence	Live
CAAPA_29764	PDBU01029764.1	8764	Homo sapiens CAAPA_29764, whole genome shotgun sequence	Live
CAAPA_29765	PDBU01029765.1	1768	Homo sapiens CAAPA_29765, whole genome shotgun sequence	Live
CAAPA_29766	PDBU01029766.1	1358	Homo sapiens CAAPA_29766, whole genome shotgun sequence	Live
CAAPA_29767	PDBU01029767.1	2971	Homo sapiens CAAPA_29767, whole genome shotgun sequence	Live
CAAPA_29768	PDBU01029768.1	1462	Homo sapiens CAAPA_29768, whole genome shotgun sequence	Live
CAAPA_29769	PDBU01029769.1	1018	Homo sapiens CAAPA_29769, whole genome shotgun sequence	Live
CAAPA_29770	PDBU01029770.1	3170	Homo sapiens CAAPA_29770, whole genome shotgun sequence	Live
CAAPA_29771	PDBU01029771.1	1157	Homo sapiens CAAPA_29771, whole genome shotgun sequence	Live
CAAPA_29772	PDBU01029772.1	1398	Homo sapiens CAAPA_29772, whole genome shotgun sequence	Live
CAAPA_29773	PDBU01029773.1	1750	Homo sapiens CAAPA_29773, whole genome shotgun sequence	Live
CAAPA_29774	PDBU01029774.1	1720	Homo sapiens CAAPA_29774, whole genome shotgun sequence	Live
CAAPA_29775	PDBU01029775.1	1021	Homo sapiens CAAPA_29775, whole genome shotgun sequence	Live
CAAPA_29776	PDBU01029776.1	1132	Homo sapiens CAAPA_29776, whole genome shotgun sequence	Live
CAAPA_29777	PDBU01029777.1	1892	Homo sapiens CAAPA_29777, whole genome shotgun sequence	Live
CAAPA_29778	PDBU01029778.1	1852	Homo sapiens CAAPA_29778, whole genome shotgun sequence	Live
CAAPA_29779	PDBU01029779.1	1293	Homo sapiens CAAPA_29779, whole genome shotgun sequence	Live
CAAPA_29780	PDBU01029780.1	1263	Homo sapiens CAAPA_29780, whole genome shotgun sequence	Live
CAAPA_29781	PDBU01029781.1	1398	Homo sapiens CAAPA_29781, whole genome shotgun sequence	Live
CAAPA_29782	PDBU01029782.1	2017	Homo sapiens CAAPA_29782, whole genome shotgun sequence	Live
CAAPA_29783	PDBU01029783.1	1389	Homo sapiens CAAPA_29783, whole genome shotgun sequence	Live
CAAPA_29784	PDBU01029784.1	1373	Homo sapiens CAAPA_29784, whole genome shotgun sequence	Live
CAAPA_29785	PDBU01029785.1	1510	Homo sapiens CAAPA_29785, whole genome shotgun sequence	Live
CAAPA_29786	PDBU01029786.1	1612	Homo sapiens CAAPA_29786, whole genome shotgun sequence	Live
CAAPA_29787	PDBU01029787.1	1831	Homo sapiens CAAPA_29787, whole genome shotgun sequence	Live
CAAPA_29788	PDBU01029788.1	1721	Homo sapiens CAAPA_29788, whole genome shotgun sequence	Live
CAAPA_29789	PDBU01029789.1	6341	Homo sapiens CAAPA_29789, whole genome shotgun sequence	Live
CAAPA_29790	PDBU01029790.1	4909	Homo sapiens CAAPA_29790, whole genome shotgun sequence	Live
CAAPA_29791	PDBU01029791.1	2486	Homo sapiens CAAPA_29791, whole genome shotgun sequence	Live
CAAPA_29792	PDBU01029792.1	1811	Homo sapiens CAAPA_29792, whole genome shotgun sequence	Live
CAAPA_29793	PDBU01029793.1	5157	Homo sapiens CAAPA_29793, whole genome shotgun sequence	Live
CAAPA_29794	PDBU01029794.1	1617	Homo sapiens CAAPA_29794, whole genome shotgun sequence	Live
CAAPA_29795	PDBU01029795.1	1095	Homo sapiens CAAPA_29795, whole genome shotgun sequence	Live
CAAPA_29796	PDBU01029796.1	2145	Homo sapiens CAAPA_29796, whole genome shotgun sequence	Live
CAAPA_29797	PDBU01029797.1	2208	Homo sapiens CAAPA_29797, whole genome shotgun sequence	Live
CAAPA_29798	PDBU01029798.1	2044	Homo sapiens CAAPA_29798, whole genome shotgun sequence	Live
CAAPA_29799	PDBU01029799.1	2657	Homo sapiens CAAPA_29799, whole genome shotgun sequence	Live
CAAPA_29800	PDBU01029800.1	57936	Homo sapiens CAAPA_29800, whole genome shotgun sequence	Live
CAAPA_29801	PDBU01029801.1	1195	Homo sapiens CAAPA_29801, whole genome shotgun sequence	Live
CAAPA_29802	PDBU01029802.1	1477	Homo sapiens CAAPA_29802, whole genome shotgun sequence	Live
CAAPA_29803	PDBU01029803.1	7436	Homo sapiens CAAPA_29803, whole genome shotgun sequence	Live
CAAPA_29804	PDBU01029804.1	3559	Homo sapiens CAAPA_29804, whole genome shotgun sequence	Live
CAAPA_29805	PDBU01029805.1	1483	Homo sapiens CAAPA_29805, whole genome shotgun sequence	Live
CAAPA_29806	PDBU01029806.1	1789	Homo sapiens CAAPA_29806, whole genome shotgun sequence	Live
CAAPA_29807	PDBU01029807.1	1255	Homo sapiens CAAPA_29807, whole genome shotgun sequence	Live
CAAPA_29808	PDBU01029808.1	1679	Homo sapiens CAAPA_29808, whole genome shotgun sequence	Live
CAAPA_29809	PDBU01029809.1	4683	Homo sapiens CAAPA_29809, whole genome shotgun sequence	Live
CAAPA_29810	PDBU01029810.1	7497	Homo sapiens CAAPA_29810, whole genome shotgun sequence	Live
CAAPA_29811	PDBU01029811.1	3532	Homo sapiens CAAPA_29811, whole genome shotgun sequence	Live
CAAPA_29812	PDBU01029812.1	6746	Homo sapiens CAAPA_29812, whole genome shotgun sequence	Live
CAAPA_29813	PDBU01029813.1	2051	Homo sapiens CAAPA_29813, whole genome shotgun sequence	Live
CAAPA_29814	PDBU01029814.1	2740	Homo sapiens CAAPA_29814, whole genome shotgun sequence	Live
CAAPA_29815	PDBU01029815.1	1640	Homo sapiens CAAPA_29815, whole genome shotgun sequence	Live
CAAPA_29816	PDBU01029816.1	1806	Homo sapiens CAAPA_29816, whole genome shotgun sequence	Live
CAAPA_29817	PDBU01029817.1	2516	Homo sapiens CAAPA_29817, whole genome shotgun sequence	Live
CAAPA_29818	PDBU01029818.1	1006	Homo sapiens CAAPA_29818, whole genome shotgun sequence	Live
CAAPA_29819	PDBU01029819.1	1002	Homo sapiens CAAPA_29819, whole genome shotgun sequence	Live
CAAPA_29820	PDBU01029820.1	2305	Homo sapiens CAAPA_29820, whole genome shotgun sequence	Live
CAAPA_29821	PDBU01029821.1	1885	Homo sapiens CAAPA_29821, whole genome shotgun sequence	Live
CAAPA_29822	PDBU01029822.1	1003	Homo sapiens CAAPA_29822, whole genome shotgun sequence	Live
CAAPA_29823	PDBU01029823.1	1186	Homo sapiens CAAPA_29823, whole genome shotgun sequence	Live
CAAPA_29824	PDBU01029824.1	1205	Homo sapiens CAAPA_29824, whole genome shotgun sequence	Live
CAAPA_29825	PDBU01029825.1	1172	Homo sapiens CAAPA_29825, whole genome shotgun sequence	Live
CAAPA_29826	PDBU01029826.1	1248	Homo sapiens CAAPA_29826, whole genome shotgun sequence	Live
CAAPA_29827	PDBU01029827.1	1200	Homo sapiens CAAPA_29827, whole genome shotgun sequence	Live
CAAPA_29828	PDBU01029828.1	1243	Homo sapiens CAAPA_29828, whole genome shotgun sequence	Live
CAAPA_29829	PDBU01029829.1	1475	Homo sapiens CAAPA_29829, whole genome shotgun sequence	Live
CAAPA_29830	PDBU01029830.1	2284	Homo sapiens CAAPA_29830, whole genome shotgun sequence	Live
CAAPA_29831	PDBU01029831.1	1610	Homo sapiens CAAPA_29831, whole genome shotgun sequence	Live
CAAPA_29832	PDBU01029832.1	1295	Homo sapiens CAAPA_29832, whole genome shotgun sequence	Live
CAAPA_29833	PDBU01029833.1	1028	Homo sapiens CAAPA_29833, whole genome shotgun sequence	Live
CAAPA_29834	PDBU01029834.1	1373	Homo sapiens CAAPA_29834, whole genome shotgun sequence	Live
CAAPA_29835	PDBU01029835.1	1313	Homo sapiens CAAPA_29835, whole genome shotgun sequence	Live
CAAPA_29836	PDBU01029836.1	1104	Homo sapiens CAAPA_29836, whole genome shotgun sequence	Live
CAAPA_29837	PDBU01029837.1	1311	Homo sapiens CAAPA_29837, whole genome shotgun sequence	Live
CAAPA_29838	PDBU01029838.1	1409	Homo sapiens CAAPA_29838, whole genome shotgun sequence	Live
CAAPA_29839	PDBU01029839.1	1259	Homo sapiens CAAPA_29839, whole genome shotgun sequence	Live
CAAPA_29840	PDBU01029840.1	1795	Homo sapiens CAAPA_29840, whole genome shotgun sequence	Live
CAAPA_29841	PDBU01029841.1	1358	Homo sapiens CAAPA_29841, whole genome shotgun sequence	Live
CAAPA_29842	PDBU01029842.1	1254	Homo sapiens CAAPA_29842, whole genome shotgun sequence	Live
CAAPA_29843	PDBU01029843.1	1037	Homo sapiens CAAPA_29843, whole genome shotgun sequence	Live
CAAPA_29844	PDBU01029844.1	1034	Homo sapiens CAAPA_29844, whole genome shotgun sequence	Live
CAAPA_29845	PDBU01029845.1	1083	Homo sapiens CAAPA_29845, whole genome shotgun sequence	Live
CAAPA_29846	PDBU01029846.1	1134	Homo sapiens CAAPA_29846, whole genome shotgun sequence	Live
CAAPA_29847	PDBU01029847.1	1504	Homo sapiens CAAPA_29847, whole genome shotgun sequence	Live
CAAPA_29848	PDBU01029848.1	1567	Homo sapiens CAAPA_29848, whole genome shotgun sequence	Live
CAAPA_29849	PDBU01029849.1	1103	Homo sapiens CAAPA_29849, whole genome shotgun sequence	Live
CAAPA_29850	PDBU01029850.1	1045	Homo sapiens CAAPA_29850, whole genome shotgun sequence	Live
CAAPA_29851	PDBU01029851.1	1289	Homo sapiens CAAPA_29851, whole genome shotgun sequence	Live
CAAPA_29852	PDBU01029852.1	2954	Homo sapiens CAAPA_29852, whole genome shotgun sequence	Live
CAAPA_29853	PDBU01029853.1	1427	Homo sapiens CAAPA_29853, whole genome shotgun sequence	Live
CAAPA_29854	PDBU01029854.1	1581	Homo sapiens CAAPA_29854, whole genome shotgun sequence	Live
CAAPA_29855	PDBU01029855.1	1255	Homo sapiens CAAPA_29855, whole genome shotgun sequence	Live
CAAPA_29856	PDBU01029856.1	1146	Homo sapiens CAAPA_29856, whole genome shotgun sequence	Live
CAAPA_29857	PDBU01029857.1	3138	Homo sapiens CAAPA_29857, whole genome shotgun sequence	Live
CAAPA_29858	PDBU01029858.1	5463	Homo sapiens CAAPA_29858, whole genome shotgun sequence	Live
CAAPA_29859	PDBU01029859.1	1096	Homo sapiens CAAPA_29859, whole genome shotgun sequence	Live
CAAPA_29860	PDBU01029860.1	1240	Homo sapiens CAAPA_29860, whole genome shotgun sequence	Live
CAAPA_29861	PDBU01029861.1	1058	Homo sapiens CAAPA_29861, whole genome shotgun sequence	Live
CAAPA_29862	PDBU01029862.1	1230	Homo sapiens CAAPA_29862, whole genome shotgun sequence	Live
CAAPA_29863	PDBU01029863.1	2539	Homo sapiens CAAPA_29863, whole genome shotgun sequence	Live
CAAPA_29864	PDBU01029864.1	1205	Homo sapiens CAAPA_29864, whole genome shotgun sequence	Live
CAAPA_29865	PDBU01029865.1	1623	Homo sapiens CAAPA_29865, whole genome shotgun sequence	Live
CAAPA_29866	PDBU01029866.1	1173	Homo sapiens CAAPA_29866, whole genome shotgun sequence	Live
CAAPA_29867	PDBU01029867.1	1224	Homo sapiens CAAPA_29867, whole genome shotgun sequence	Live
CAAPA_29868	PDBU01029868.1	1172	Homo sapiens CAAPA_29868, whole genome shotgun sequence	Live
CAAPA_29869	PDBU01029869.1	1089	Homo sapiens CAAPA_29869, whole genome shotgun sequence	Live
CAAPA_29870	PDBU01029870.1	1290	Homo sapiens CAAPA_29870, whole genome shotgun sequence	Live
CAAPA_29871	PDBU01029871.1	1214	Homo sapiens CAAPA_29871, whole genome shotgun sequence	Live
CAAPA_29872	PDBU01029872.1	1043	Homo sapiens CAAPA_29872, whole genome shotgun sequence	Live
CAAPA_29873	PDBU01029873.1	1407	Homo sapiens CAAPA_29873, whole genome shotgun sequence	Live
CAAPA_29874	PDBU01029874.1	2038	Homo sapiens CAAPA_29874, whole genome shotgun sequence	Live
CAAPA_29875	PDBU01029875.1	1340	Homo sapiens CAAPA_29875, whole genome shotgun sequence	Live
CAAPA_29876	PDBU01029876.1	1182	Homo sapiens CAAPA_29876, whole genome shotgun sequence	Live
CAAPA_29877	PDBU01029877.1	1954	Homo sapiens CAAPA_29877, whole genome shotgun sequence	Live
CAAPA_29878	PDBU01029878.1	1263	Homo sapiens CAAPA_29878, whole genome shotgun sequence	Live
CAAPA_29879	PDBU01029879.1	1144	Homo sapiens CAAPA_29879, whole genome shotgun sequence	Live
CAAPA_29880	PDBU01029880.1	2154	Homo sapiens CAAPA_29880, whole genome shotgun sequence	Live
CAAPA_29881	PDBU01029881.1	1014	Homo sapiens CAAPA_29881, whole genome shotgun sequence	Live
CAAPA_29882	PDBU01029882.1	1118	Homo sapiens CAAPA_29882, whole genome shotgun sequence	Live
CAAPA_29883	PDBU01029883.1	1158	Homo sapiens CAAPA_29883, whole genome shotgun sequence	Live
CAAPA_29884	PDBU01029884.1	1000	Homo sapiens CAAPA_29884, whole genome shotgun sequence	Live
CAAPA_29885	PDBU01029885.1	1324	Homo sapiens CAAPA_29885, whole genome shotgun sequence	Live
CAAPA_29886	PDBU01029886.1	1411	Homo sapiens CAAPA_29886, whole genome shotgun sequence	Live
CAAPA_29887	PDBU01029887.1	1235	Homo sapiens CAAPA_29887, whole genome shotgun sequence	Live
CAAPA_29888	PDBU01029888.1	1449	Homo sapiens CAAPA_29888, whole genome shotgun sequence	Live
CAAPA_29889	PDBU01029889.1	1124	Homo sapiens CAAPA_29889, whole genome shotgun sequence	Live
CAAPA_29890	PDBU01029890.1	1238	Homo sapiens CAAPA_29890, whole genome shotgun sequence	Live
CAAPA_29891	PDBU01029891.1	1250	Homo sapiens CAAPA_29891, whole genome shotgun sequence	Live
CAAPA_29892	PDBU01029892.1	1017	Homo sapiens CAAPA_29892, whole genome shotgun sequence	Live
CAAPA_29893	PDBU01029893.1	2301	Homo sapiens CAAPA_29893, whole genome shotgun sequence	Live
CAAPA_29894	PDBU01029894.1	1452	Homo sapiens CAAPA_29894, whole genome shotgun sequence	Live
CAAPA_29895	PDBU01029895.1	1571	Homo sapiens CAAPA_29895, whole genome shotgun sequence	Live
CAAPA_29896	PDBU01029896.1	1394	Homo sapiens CAAPA_29896, whole genome shotgun sequence	Live
CAAPA_29897	PDBU01029897.1	1066	Homo sapiens CAAPA_29897, whole genome shotgun sequence	Live
CAAPA_29898	PDBU01029898.1	4020	Homo sapiens CAAPA_29898, whole genome shotgun sequence	Live
CAAPA_29899	PDBU01029899.1	2147	Homo sapiens CAAPA_29899, whole genome shotgun sequence	Live
CAAPA_29900	PDBU01029900.1	1358	Homo sapiens CAAPA_29900, whole genome shotgun sequence	Live
CAAPA_29901	PDBU01029901.1	1468	Homo sapiens CAAPA_29901, whole genome shotgun sequence	Live
CAAPA_29902	PDBU01029902.1	2536	Homo sapiens CAAPA_29902, whole genome shotgun sequence	Live
CAAPA_29903	PDBU01029903.1	2434	Homo sapiens CAAPA_29903, whole genome shotgun sequence	Live
CAAPA_29904	PDBU01029904.1	2493	Homo sapiens CAAPA_29904, whole genome shotgun sequence	Live
CAAPA_29905	PDBU01029905.1	1361	Homo sapiens CAAPA_29905, whole genome shotgun sequence	Live
CAAPA_29906	PDBU01029906.1	1027	Homo sapiens CAAPA_29906, whole genome shotgun sequence	Live
CAAPA_29907	PDBU01029907.1	1801	Homo sapiens CAAPA_29907, whole genome shotgun sequence	Live
CAAPA_29908	PDBU01029908.1	2833	Homo sapiens CAAPA_29908, whole genome shotgun sequence	Live
CAAPA_29909	PDBU01029909.1	1561	Homo sapiens CAAPA_29909, whole genome shotgun sequence	Live
CAAPA_29910	PDBU01029910.1	1402	Homo sapiens CAAPA_29910, whole genome shotgun sequence	Live
CAAPA_29911	PDBU01029911.1	5900	Homo sapiens CAAPA_29911, whole genome shotgun sequence	Live
CAAPA_29912	PDBU01029912.1	1307	Homo sapiens CAAPA_29912, whole genome shotgun sequence	Live
CAAPA_29913	PDBU01029913.1	3647	Homo sapiens CAAPA_29913, whole genome shotgun sequence	Live
CAAPA_29914	PDBU01029914.1	1151	Homo sapiens CAAPA_29914, whole genome shotgun sequence	Live
CAAPA_29915	PDBU01029915.1	1702	Homo sapiens CAAPA_29915, whole genome shotgun sequence	Live
CAAPA_29916	PDBU01029916.1	1851	Homo sapiens CAAPA_29916, whole genome shotgun sequence	Live
CAAPA_29917	PDBU01029917.1	1800	Homo sapiens CAAPA_29917, whole genome shotgun sequence	Live
CAAPA_29918	PDBU01029918.1	1492	Homo sapiens CAAPA_29918, whole genome shotgun sequence	Live
CAAPA_29919	PDBU01029919.1	1367	Homo sapiens CAAPA_29919, whole genome shotgun sequence	Live
CAAPA_29920	PDBU01029920.1	2319	Homo sapiens CAAPA_29920, whole genome shotgun sequence	Live
CAAPA_29921	PDBU01029921.1	1229	Homo sapiens CAAPA_29921, whole genome shotgun sequence	Live
CAAPA_29922	PDBU01029922.1	1875	Homo sapiens CAAPA_29922, whole genome shotgun sequence	Live
CAAPA_29923	PDBU01029923.1	1022	Homo sapiens CAAPA_29923, whole genome shotgun sequence	Live
CAAPA_29924	PDBU01029924.1	1040	Homo sapiens CAAPA_29924, whole genome shotgun sequence	Live
CAAPA_29925	PDBU01029925.1	2510	Homo sapiens CAAPA_29925, whole genome shotgun sequence	Live
CAAPA_29926	PDBU01029926.1	1406	Homo sapiens CAAPA_29926, whole genome shotgun sequence	Live
CAAPA_29927	PDBU01029927.1	1420	Homo sapiens CAAPA_29927, whole genome shotgun sequence	Live
CAAPA_29928	PDBU01029928.1	1853	Homo sapiens CAAPA_29928, whole genome shotgun sequence	Live
CAAPA_29929	PDBU01029929.1	2871	Homo sapiens CAAPA_29929, whole genome shotgun sequence	Live
CAAPA_29930	PDBU01029930.1	1509	Homo sapiens CAAPA_29930, whole genome shotgun sequence	Live
CAAPA_29931	PDBU01029931.1	2188	Homo sapiens CAAPA_29931, whole genome shotgun sequence	Live
CAAPA_29932	PDBU01029932.1	3576	Homo sapiens CAAPA_29932, whole genome shotgun sequence	Live
CAAPA_29933	PDBU01029933.1	2603	Homo sapiens CAAPA_29933, whole genome shotgun sequence	Live
CAAPA_29934	PDBU01029934.1	1373	Homo sapiens CAAPA_29934, whole genome shotgun sequence	Live
CAAPA_29935	PDBU01029935.1	1407	Homo sapiens CAAPA_29935, whole genome shotgun sequence	Live
CAAPA_29936	PDBU01029936.1	1102	Homo sapiens CAAPA_29936, whole genome shotgun sequence	Live
CAAPA_29937	PDBU01029937.1	1842	Homo sapiens CAAPA_29937, whole genome shotgun sequence	Live
CAAPA_29938	PDBU01029938.1	2152	Homo sapiens CAAPA_29938, whole genome shotgun sequence	Live
CAAPA_29939	PDBU01029939.1	1372	Homo sapiens CAAPA_29939, whole genome shotgun sequence	Live
CAAPA_29940	PDBU01029940.1	1368	Homo sapiens CAAPA_29940, whole genome shotgun sequence	Live
CAAPA_29941	PDBU01029941.1	2729	Homo sapiens CAAPA_29941, whole genome shotgun sequence	Live
CAAPA_29942	PDBU01029942.1	2270	Homo sapiens CAAPA_29942, whole genome shotgun sequence	Live
CAAPA_29943	PDBU01029943.1	4271	Homo sapiens CAAPA_29943, whole genome shotgun sequence	Live
CAAPA_29944	PDBU01029944.1	4885	Homo sapiens CAAPA_29944, whole genome shotgun sequence	Live
CAAPA_29945	PDBU01029945.1	5330	Homo sapiens CAAPA_29945, whole genome shotgun sequence	Live
CAAPA_29946	PDBU01029946.1	1373	Homo sapiens CAAPA_29946, whole genome shotgun sequence	Live
CAAPA_29947	PDBU01029947.1	1243	Homo sapiens CAAPA_29947, whole genome shotgun sequence	Live
CAAPA_29948	PDBU01029948.1	5639	Homo sapiens CAAPA_29948, whole genome shotgun sequence	Live
CAAPA_29949	PDBU01029949.1	1876	Homo sapiens CAAPA_29949, whole genome shotgun sequence	Live
CAAPA_29950	PDBU01029950.1	2753	Homo sapiens CAAPA_29950, whole genome shotgun sequence	Live
CAAPA_29951	PDBU01029951.1	3088	Homo sapiens CAAPA_29951, whole genome shotgun sequence	Live
CAAPA_29952	PDBU01029952.1	1210	Homo sapiens CAAPA_29952, whole genome shotgun sequence	Live
CAAPA_29953	PDBU01029953.1	3619	Homo sapiens CAAPA_29953, whole genome shotgun sequence	Live
CAAPA_29954	PDBU01029954.1	3518	Homo sapiens CAAPA_29954, whole genome shotgun sequence	Live
CAAPA_29955	PDBU01029955.1	1568	Homo sapiens CAAPA_29955, whole genome shotgun sequence	Live
CAAPA_29956	PDBU01029956.1	3971	Homo sapiens CAAPA_29956, whole genome shotgun sequence	Live
CAAPA_29957	PDBU01029957.1	1558	Homo sapiens CAAPA_29957, whole genome shotgun sequence	Live
CAAPA_29958	PDBU01029958.1	1345	Homo sapiens CAAPA_29958, whole genome shotgun sequence	Live
CAAPA_29959	PDBU01029959.1	4912	Homo sapiens CAAPA_29959, whole genome shotgun sequence	Live
CAAPA_29960	PDBU01029960.1	2396	Homo sapiens CAAPA_29960, whole genome shotgun sequence	Live
CAAPA_29961	PDBU01029961.1	1753	Homo sapiens CAAPA_29961, whole genome shotgun sequence	Live
CAAPA_29962	PDBU01029962.1	4058	Homo sapiens CAAPA_29962, whole genome shotgun sequence	Live
CAAPA_29963	PDBU01029963.1	1883	Homo sapiens CAAPA_29963, whole genome shotgun sequence	Live
CAAPA_29964	PDBU01029964.1	1333	Homo sapiens CAAPA_29964, whole genome shotgun sequence	Live
CAAPA_29965	PDBU01029965.1	1671	Homo sapiens CAAPA_29965, whole genome shotgun sequence	Live
CAAPA_29966	PDBU01029966.1	1032	Homo sapiens CAAPA_29966, whole genome shotgun sequence	Live
CAAPA_29967	PDBU01029967.1	2007	Homo sapiens CAAPA_29967, whole genome shotgun sequence	Live
CAAPA_29968	PDBU01029968.1	1182	Homo sapiens CAAPA_29968, whole genome shotgun sequence	Live
CAAPA_29969	PDBU01029969.1	3257	Homo sapiens CAAPA_29969, whole genome shotgun sequence	Live
CAAPA_29970	PDBU01029970.1	4995	Homo sapiens CAAPA_29970, whole genome shotgun sequence	Live
CAAPA_29971	PDBU01029971.1	4274	Homo sapiens CAAPA_29971, whole genome shotgun sequence	Live
CAAPA_29972	PDBU01029972.1	1048	Homo sapiens CAAPA_29972, whole genome shotgun sequence	Live
CAAPA_29973	PDBU01029973.1	5856	Homo sapiens CAAPA_29973, whole genome shotgun sequence	Live
CAAPA_29974	PDBU01029974.1	1208	Homo sapiens CAAPA_29974, whole genome shotgun sequence	Live
CAAPA_29975	PDBU01029975.1	2028	Homo sapiens CAAPA_29975, whole genome shotgun sequence	Live
CAAPA_29976	PDBU01029976.1	3106	Homo sapiens CAAPA_29976, whole genome shotgun sequence	Live
CAAPA_29977	PDBU01029977.1	1617	Homo sapiens CAAPA_29977, whole genome shotgun sequence	Live
CAAPA_29978	PDBU01029978.1	1220	Homo sapiens CAAPA_29978, whole genome shotgun sequence	Live
CAAPA_29979	PDBU01029979.1	3007	Homo sapiens CAAPA_29979, whole genome shotgun sequence	Live
CAAPA_29980	PDBU01029980.1	2384	Homo sapiens CAAPA_29980, whole genome shotgun sequence	Live
CAAPA_29981	PDBU01029981.1	1799	Homo sapiens CAAPA_29981, whole genome shotgun sequence	Live
CAAPA_29982	PDBU01029982.1	3717	Homo sapiens CAAPA_29982, whole genome shotgun sequence	Live
CAAPA_29983	PDBU01029983.1	1588	Homo sapiens CAAPA_29983, whole genome shotgun sequence	Live
CAAPA_29984	PDBU01029984.1	5055	Homo sapiens CAAPA_29984, whole genome shotgun sequence	Live
CAAPA_29985	PDBU01029985.1	12919	Homo sapiens CAAPA_29985, whole genome shotgun sequence	Live
CAAPA_29986	PDBU01029986.1	5271	Homo sapiens CAAPA_29986, whole genome shotgun sequence	Live
CAAPA_29987	PDBU01029987.1	7302	Homo sapiens CAAPA_29987, whole genome shotgun sequence	Live
CAAPA_29988	PDBU01029988.1	2541	Homo sapiens CAAPA_29988, whole genome shotgun sequence	Live
CAAPA_29989	PDBU01029989.1	1919	Homo sapiens CAAPA_29989, whole genome shotgun sequence	Live
CAAPA_29990	PDBU01029990.1	1252	Homo sapiens CAAPA_29990, whole genome shotgun sequence	Live
CAAPA_29991	PDBU01029991.1	1588	Homo sapiens CAAPA_29991, whole genome shotgun sequence	Live
CAAPA_29992	PDBU01029992.1	1180	Homo sapiens CAAPA_29992, whole genome shotgun sequence	Live
CAAPA_29993	PDBU01029993.1	1316	Homo sapiens CAAPA_29993, whole genome shotgun sequence	Live
CAAPA_29994	PDBU01029994.1	2106	Homo sapiens CAAPA_29994, whole genome shotgun sequence	Live
CAAPA_29995	PDBU01029995.1	1061	Homo sapiens CAAPA_29995, whole genome shotgun sequence	Live
CAAPA_29996	PDBU01029996.1	1382	Homo sapiens CAAPA_29996, whole genome shotgun sequence	Live
CAAPA_29997	PDBU01029997.1	1105	Homo sapiens CAAPA_29997, whole genome shotgun sequence	Live
CAAPA_29998	PDBU01029998.1	1088	Homo sapiens CAAPA_29998, whole genome shotgun sequence	Live
CAAPA_29999	PDBU01029999.1	1192	Homo sapiens CAAPA_29999, whole genome shotgun sequence	Live
CAAPA_30000	PDBU01030000.1	1113	Homo sapiens CAAPA_30000, whole genome shotgun sequence	Live
CAAPA_30001	PDBU01030001.1	1644	Homo sapiens CAAPA_30001, whole genome shotgun sequence	Live
CAAPA_30002	PDBU01030002.1	1330	Homo sapiens CAAPA_30002, whole genome shotgun sequence	Live
CAAPA_30003	PDBU01030003.1	1233	Homo sapiens CAAPA_30003, whole genome shotgun sequence	Live
CAAPA_30004	PDBU01030004.1	1391	Homo sapiens CAAPA_30004, whole genome shotgun sequence	Live
CAAPA_30005	PDBU01030005.1	3402	Homo sapiens CAAPA_30005, whole genome shotgun sequence	Live
CAAPA_30006	PDBU01030006.1	4612	Homo sapiens CAAPA_30006, whole genome shotgun sequence	Live
CAAPA_30007	PDBU01030007.1	1316	Homo sapiens CAAPA_30007, whole genome shotgun sequence	Live
CAAPA_30008	PDBU01030008.1	1058	Homo sapiens CAAPA_30008, whole genome shotgun sequence	Live
CAAPA_30009	PDBU01030009.1	1058	Homo sapiens CAAPA_30009, whole genome shotgun sequence	Live
CAAPA_30010	PDBU01030010.1	1549	Homo sapiens CAAPA_30010, whole genome shotgun sequence	Live
CAAPA_30011	PDBU01030011.1	1111	Homo sapiens CAAPA_30011, whole genome shotgun sequence	Live
CAAPA_30012	PDBU01030012.1	1111	Homo sapiens CAAPA_30012, whole genome shotgun sequence	Live
CAAPA_30013	PDBU01030013.1	1955	Homo sapiens CAAPA_30013, whole genome shotgun sequence	Live
CAAPA_30014	PDBU01030014.1	1741	Homo sapiens CAAPA_30014, whole genome shotgun sequence	Live
CAAPA_30015	PDBU01030015.1	2387	Homo sapiens CAAPA_30015, whole genome shotgun sequence	Live
CAAPA_30016	PDBU01030016.1	2135	Homo sapiens CAAPA_30016, whole genome shotgun sequence	Live
CAAPA_30017	PDBU01030017.1	1192	Homo sapiens CAAPA_30017, whole genome shotgun sequence	Live
CAAPA_30018	PDBU01030018.1	1031	Homo sapiens CAAPA_30018, whole genome shotgun sequence	Live
CAAPA_30019	PDBU01030019.1	1224	Homo sapiens CAAPA_30019, whole genome shotgun sequence	Live
CAAPA_30020	PDBU01030020.1	1088	Homo sapiens CAAPA_30020, whole genome shotgun sequence	Live
CAAPA_30021	PDBU01030021.1	2919	Homo sapiens CAAPA_30021, whole genome shotgun sequence	Live
CAAPA_30022	PDBU01030022.1	1036	Homo sapiens CAAPA_30022, whole genome shotgun sequence	Live
CAAPA_30023	PDBU01030023.1	1013	Homo sapiens CAAPA_30023, whole genome shotgun sequence	Live
CAAPA_30024	PDBU01030024.1	1010	Homo sapiens CAAPA_30024, whole genome shotgun sequence	Live
CAAPA_30025	PDBU01030025.1	1091	Homo sapiens CAAPA_30025, whole genome shotgun sequence	Live
CAAPA_30026	PDBU01030026.1	1323	Homo sapiens CAAPA_30026, whole genome shotgun sequence	Live
CAAPA_30027	PDBU01030027.1	1035	Homo sapiens CAAPA_30027, whole genome shotgun sequence	Live
CAAPA_30028	PDBU01030028.1	1266	Homo sapiens CAAPA_30028, whole genome shotgun sequence	Live
CAAPA_30029	PDBU01030029.1	1077	Homo sapiens CAAPA_30029, whole genome shotgun sequence	Live
CAAPA_30030	PDBU01030030.1	2316	Homo sapiens CAAPA_30030, whole genome shotgun sequence	Live
CAAPA_30031	PDBU01030031.1	1023	Homo sapiens CAAPA_30031, whole genome shotgun sequence	Live
CAAPA_30032	PDBU01030032.1	1370	Homo sapiens CAAPA_30032, whole genome shotgun sequence	Live
CAAPA_30033	PDBU01030033.1	1408	Homo sapiens CAAPA_30033, whole genome shotgun sequence	Live
CAAPA_30034	PDBU01030034.1	1038	Homo sapiens CAAPA_30034, whole genome shotgun sequence	Live
CAAPA_30035	PDBU01030035.1	1373	Homo sapiens CAAPA_30035, whole genome shotgun sequence	Live
CAAPA_30036	PDBU01030036.1	2024	Homo sapiens CAAPA_30036, whole genome shotgun sequence	Live
CAAPA_30037	PDBU01030037.1	2753	Homo sapiens CAAPA_30037, whole genome shotgun sequence	Live
CAAPA_30038	PDBU01030038.1	1159	Homo sapiens CAAPA_30038, whole genome shotgun sequence	Live
CAAPA_30039	PDBU01030039.1	1054	Homo sapiens CAAPA_30039, whole genome shotgun sequence	Live
CAAPA_30040	PDBU01030040.1	1606	Homo sapiens CAAPA_30040, whole genome shotgun sequence	Live
CAAPA_30041	PDBU01030041.1	1099	Homo sapiens CAAPA_30041, whole genome shotgun sequence	Live
CAAPA_30042	PDBU01030042.1	1432	Homo sapiens CAAPA_30042, whole genome shotgun sequence	Live
CAAPA_30043	PDBU01030043.1	1418	Homo sapiens CAAPA_30043, whole genome shotgun sequence	Live
CAAPA_30044	PDBU01030044.1	1693	Homo sapiens CAAPA_30044, whole genome shotgun sequence	Live
CAAPA_30045	PDBU01030045.1	2052	Homo sapiens CAAPA_30045, whole genome shotgun sequence	Live
CAAPA_30046	PDBU01030046.1	1081	Homo sapiens CAAPA_30046, whole genome shotgun sequence	Live
CAAPA_30047	PDBU01030047.1	1073	Homo sapiens CAAPA_30047, whole genome shotgun sequence	Live
CAAPA_30048	PDBU01030048.1	1033	Homo sapiens CAAPA_30048, whole genome shotgun sequence	Live
CAAPA_30049	PDBU01030049.1	1401	Homo sapiens CAAPA_30049, whole genome shotgun sequence	Live
CAAPA_30050	PDBU01030050.1	2061	Homo sapiens CAAPA_30050, whole genome shotgun sequence	Live
CAAPA_30051	PDBU01030051.1	1869	Homo sapiens CAAPA_30051, whole genome shotgun sequence	Live
CAAPA_30052	PDBU01030052.1	1969	Homo sapiens CAAPA_30052, whole genome shotgun sequence	Live
CAAPA_30053	PDBU01030053.1	2503	Homo sapiens CAAPA_30053, whole genome shotgun sequence	Live
CAAPA_30054	PDBU01030054.1	2588	Homo sapiens CAAPA_30054, whole genome shotgun sequence	Live
CAAPA_30055	PDBU01030055.1	1221	Homo sapiens CAAPA_30055, whole genome shotgun sequence	Live
CAAPA_30056	PDBU01030056.1	2447	Homo sapiens CAAPA_30056, whole genome shotgun sequence	Live
CAAPA_30057	PDBU01030057.1	1342	Homo sapiens CAAPA_30057, whole genome shotgun sequence	Live
CAAPA_30058	PDBU01030058.1	1129	Homo sapiens CAAPA_30058, whole genome shotgun sequence	Live
CAAPA_30059	PDBU01030059.1	1327	Homo sapiens CAAPA_30059, whole genome shotgun sequence	Live
CAAPA_30060	PDBU01030060.1	1114	Homo sapiens CAAPA_30060, whole genome shotgun sequence	Live
CAAPA_30061	PDBU01030061.1	1297	Homo sapiens CAAPA_30061, whole genome shotgun sequence	Live
CAAPA_30062	PDBU01030062.1	1203	Homo sapiens CAAPA_30062, whole genome shotgun sequence	Live
CAAPA_30063	PDBU01030063.1	1185	Homo sapiens CAAPA_30063, whole genome shotgun sequence	Live
CAAPA_30064	PDBU01030064.1	1024	Homo sapiens CAAPA_30064, whole genome shotgun sequence	Live
CAAPA_30065	PDBU01030065.1	1951	Homo sapiens CAAPA_30065, whole genome shotgun sequence	Live
CAAPA_30066	PDBU01030066.1	2147	Homo sapiens CAAPA_30066, whole genome shotgun sequence	Live
CAAPA_30067	PDBU01030067.1	1072	Homo sapiens CAAPA_30067, whole genome shotgun sequence	Live
CAAPA_30068	PDBU01030068.1	1550	Homo sapiens CAAPA_30068, whole genome shotgun sequence	Live
CAAPA_30069	PDBU01030069.1	1161	Homo sapiens CAAPA_30069, whole genome shotgun sequence	Live
CAAPA_30070	PDBU01030070.1	1000	Homo sapiens CAAPA_30070, whole genome shotgun sequence	Live
CAAPA_30071	PDBU01030071.1	1341	Homo sapiens CAAPA_30071, whole genome shotgun sequence	Live
CAAPA_30072	PDBU01030072.1	1259	Homo sapiens CAAPA_30072, whole genome shotgun sequence	Live
CAAPA_30073	PDBU01030073.1	1105	Homo sapiens CAAPA_30073, whole genome shotgun sequence	Live
CAAPA_30074	PDBU01030074.1	2284	Homo sapiens CAAPA_30074, whole genome shotgun sequence	Live
CAAPA_30075	PDBU01030075.1	1555	Homo sapiens CAAPA_30075, whole genome shotgun sequence	Live
CAAPA_30076	PDBU01030076.1	1516	Homo sapiens CAAPA_30076, whole genome shotgun sequence	Live
CAAPA_30077	PDBU01030077.1	1431	Homo sapiens CAAPA_30077, whole genome shotgun sequence	Live
CAAPA_30078	PDBU01030078.1	1653	Homo sapiens CAAPA_30078, whole genome shotgun sequence	Live
CAAPA_30079	PDBU01030079.1	1055	Homo sapiens CAAPA_30079, whole genome shotgun sequence	Live
CAAPA_30080	PDBU01030080.1	1943	Homo sapiens CAAPA_30080, whole genome shotgun sequence	Live
CAAPA_30081	PDBU01030081.1	1057	Homo sapiens CAAPA_30081, whole genome shotgun sequence	Live
CAAPA_30082	PDBU01030082.1	1004	Homo sapiens CAAPA_30082, whole genome shotgun sequence	Live
CAAPA_30083	PDBU01030083.1	1227	Homo sapiens CAAPA_30083, whole genome shotgun sequence	Live
CAAPA_30084	PDBU01030084.1	1199	Homo sapiens CAAPA_30084, whole genome shotgun sequence	Live
CAAPA_30085	PDBU01030085.1	1399	Homo sapiens CAAPA_30085, whole genome shotgun sequence	Live
CAAPA_30086	PDBU01030086.1	1271	Homo sapiens CAAPA_30086, whole genome shotgun sequence	Live
CAAPA_30087	PDBU01030087.1	1557	Homo sapiens CAAPA_30087, whole genome shotgun sequence	Live
CAAPA_30088	PDBU01030088.1	1066	Homo sapiens CAAPA_30088, whole genome shotgun sequence	Live
CAAPA_30089	PDBU01030089.1	1033	Homo sapiens CAAPA_30089, whole genome shotgun sequence	Live
CAAPA_30090	PDBU01030090.1	1106	Homo sapiens CAAPA_30090, whole genome shotgun sequence	Live
CAAPA_30091	PDBU01030091.1	1358	Homo sapiens CAAPA_30091, whole genome shotgun sequence	Live
CAAPA_30092	PDBU01030092.1	1388	Homo sapiens CAAPA_30092, whole genome shotgun sequence	Live
CAAPA_30093	PDBU01030093.1	2187	Homo sapiens CAAPA_30093, whole genome shotgun sequence	Live
CAAPA_30094	PDBU01030094.1	1086	Homo sapiens CAAPA_30094, whole genome shotgun sequence	Live
CAAPA_30095	PDBU01030095.1	1325	Homo sapiens CAAPA_30095, whole genome shotgun sequence	Live
CAAPA_30096	PDBU01030096.1	3665	Homo sapiens CAAPA_30096, whole genome shotgun sequence	Live
CAAPA_30097	PDBU01030097.1	1317	Homo sapiens CAAPA_30097, whole genome shotgun sequence	Live
CAAPA_30098	PDBU01030098.1	1281	Homo sapiens CAAPA_30098, whole genome shotgun sequence	Live
CAAPA_30099	PDBU01030099.1	1390	Homo sapiens CAAPA_30099, whole genome shotgun sequence	Live
CAAPA_30100	PDBU01030100.1	1664	Homo sapiens CAAPA_30100, whole genome shotgun sequence	Live
CAAPA_30101	PDBU01030101.1	1323	Homo sapiens CAAPA_30101, whole genome shotgun sequence	Live
CAAPA_30102	PDBU01030102.1	1949	Homo sapiens CAAPA_30102, whole genome shotgun sequence	Live
CAAPA_30103	PDBU01030103.1	1045	Homo sapiens CAAPA_30103, whole genome shotgun sequence	Live
CAAPA_30104	PDBU01030104.1	1058	Homo sapiens CAAPA_30104, whole genome shotgun sequence	Live
CAAPA_30105	PDBU01030105.1	1088	Homo sapiens CAAPA_30105, whole genome shotgun sequence	Live
CAAPA_30106	PDBU01030106.1	1149	Homo sapiens CAAPA_30106, whole genome shotgun sequence	Live
CAAPA_30107	PDBU01030107.1	1047	Homo sapiens CAAPA_30107, whole genome shotgun sequence	Live
CAAPA_30108	PDBU01030108.1	1375	Homo sapiens CAAPA_30108, whole genome shotgun sequence	Live
CAAPA_30109	PDBU01030109.1	1064	Homo sapiens CAAPA_30109, whole genome shotgun sequence	Live
CAAPA_30110	PDBU01030110.1	1055	Homo sapiens CAAPA_30110, whole genome shotgun sequence	Live
CAAPA_30111	PDBU01030111.1	1008	Homo sapiens CAAPA_30111, whole genome shotgun sequence	Live
CAAPA_30112	PDBU01030112.1	1381	Homo sapiens CAAPA_30112, whole genome shotgun sequence	Live
CAAPA_30113	PDBU01030113.1	1583	Homo sapiens CAAPA_30113, whole genome shotgun sequence	Live
CAAPA_30114	PDBU01030114.1	1295	Homo sapiens CAAPA_30114, whole genome shotgun sequence	Live
CAAPA_30115	PDBU01030115.1	1510	Homo sapiens CAAPA_30115, whole genome shotgun sequence	Live
CAAPA_30116	PDBU01030116.1	1125	Homo sapiens CAAPA_30116, whole genome shotgun sequence	Live
CAAPA_30117	PDBU01030117.1	1385	Homo sapiens CAAPA_30117, whole genome shotgun sequence	Live
CAAPA_30118	PDBU01030118.1	1043	Homo sapiens CAAPA_30118, whole genome shotgun sequence	Live
CAAPA_30119	PDBU01030119.1	1089	Homo sapiens CAAPA_30119, whole genome shotgun sequence	Live
CAAPA_30120	PDBU01030120.1	1454	Homo sapiens CAAPA_30120, whole genome shotgun sequence	Live
CAAPA_30121	PDBU01030121.1	2060	Homo sapiens CAAPA_30121, whole genome shotgun sequence	Live
CAAPA_30122	PDBU01030122.1	1465	Homo sapiens CAAPA_30122, whole genome shotgun sequence	Live
CAAPA_30123	PDBU01030123.1	1199	Homo sapiens CAAPA_30123, whole genome shotgun sequence	Live
CAAPA_30124	PDBU01030124.1	1068	Homo sapiens CAAPA_30124, whole genome shotgun sequence	Live
CAAPA_30125	PDBU01030125.1	1795	Homo sapiens CAAPA_30125, whole genome shotgun sequence	Live
CAAPA_30126	PDBU01030126.1	1684	Homo sapiens CAAPA_30126, whole genome shotgun sequence	Live
CAAPA_30127	PDBU01030127.1	1956	Homo sapiens CAAPA_30127, whole genome shotgun sequence	Live
CAAPA_30128	PDBU01030128.1	1370	Homo sapiens CAAPA_30128, whole genome shotgun sequence	Live
CAAPA_30129	PDBU01030129.1	1296	Homo sapiens CAAPA_30129, whole genome shotgun sequence	Live
CAAPA_30130	PDBU01030130.1	1074	Homo sapiens CAAPA_30130, whole genome shotgun sequence	Live
CAAPA_30131	PDBU01030131.1	1256	Homo sapiens CAAPA_30131, whole genome shotgun sequence	Live
CAAPA_30132	PDBU01030132.1	2310	Homo sapiens CAAPA_30132, whole genome shotgun sequence	Live
CAAPA_30133	PDBU01030133.1	1670	Homo sapiens CAAPA_30133, whole genome shotgun sequence	Live
CAAPA_30134	PDBU01030134.1	1364	Homo sapiens CAAPA_30134, whole genome shotgun sequence	Live
CAAPA_30135	PDBU01030135.1	1917	Homo sapiens CAAPA_30135, whole genome shotgun sequence	Live
CAAPA_30136	PDBU01030136.1	4470	Homo sapiens CAAPA_30136, whole genome shotgun sequence	Live
CAAPA_30137	PDBU01030137.1	2263	Homo sapiens CAAPA_30137, whole genome shotgun sequence	Live
CAAPA_30138	PDBU01030138.1	2115	Homo sapiens CAAPA_30138, whole genome shotgun sequence	Live
CAAPA_30139	PDBU01030139.1	2253	Homo sapiens CAAPA_30139, whole genome shotgun sequence	Live
CAAPA_30140	PDBU01030140.1	1343	Homo sapiens CAAPA_30140, whole genome shotgun sequence	Live
CAAPA_30141	PDBU01030141.1	1279	Homo sapiens CAAPA_30141, whole genome shotgun sequence	Live
CAAPA_30142	PDBU01030142.1	2481	Homo sapiens CAAPA_30142, whole genome shotgun sequence	Live
CAAPA_30143	PDBU01030143.1	2729	Homo sapiens CAAPA_30143, whole genome shotgun sequence	Live
CAAPA_30144	PDBU01030144.1	2367	Homo sapiens CAAPA_30144, whole genome shotgun sequence	Live
CAAPA_30145	PDBU01030145.1	2007	Homo sapiens CAAPA_30145, whole genome shotgun sequence	Live
CAAPA_30146	PDBU01030146.1	2064	Homo sapiens CAAPA_30146, whole genome shotgun sequence	Live
CAAPA_30147	PDBU01030147.1	1068	Homo sapiens CAAPA_30147, whole genome shotgun sequence	Live
CAAPA_30148	PDBU01030148.1	6652	Homo sapiens CAAPA_30148, whole genome shotgun sequence	Live
CAAPA_30149	PDBU01030149.1	1040	Homo sapiens CAAPA_30149, whole genome shotgun sequence	Live
CAAPA_30150	PDBU01030150.1	2423	Homo sapiens CAAPA_30150, whole genome shotgun sequence	Live
CAAPA_30151	PDBU01030151.1	1714	Homo sapiens CAAPA_30151, whole genome shotgun sequence	Live
CAAPA_30152	PDBU01030152.1	1230	Homo sapiens CAAPA_30152, whole genome shotgun sequence	Live
CAAPA_30153	PDBU01030153.1	2623	Homo sapiens CAAPA_30153, whole genome shotgun sequence	Live
CAAPA_30154	PDBU01030154.1	1353	Homo sapiens CAAPA_30154, whole genome shotgun sequence	Live
CAAPA_30155	PDBU01030155.1	2187	Homo sapiens CAAPA_30155, whole genome shotgun sequence	Live
CAAPA_30156	PDBU01030156.1	1131	Homo sapiens CAAPA_30156, whole genome shotgun sequence	Live
CAAPA_30157	PDBU01030157.1	1790	Homo sapiens CAAPA_30157, whole genome shotgun sequence	Live
CAAPA_30158	PDBU01030158.1	7342	Homo sapiens CAAPA_30158, whole genome shotgun sequence	Live
CAAPA_30159	PDBU01030159.1	2676	Homo sapiens CAAPA_30159, whole genome shotgun sequence	Live
CAAPA_30160	PDBU01030160.1	1350	Homo sapiens CAAPA_30160, whole genome shotgun sequence	Live
CAAPA_30161	PDBU01030161.1	1080	Homo sapiens CAAPA_30161, whole genome shotgun sequence	Live
CAAPA_30162	PDBU01030162.1	1428	Homo sapiens CAAPA_30162, whole genome shotgun sequence	Live
CAAPA_30163	PDBU01030163.1	1321	Homo sapiens CAAPA_30163, whole genome shotgun sequence	Live
CAAPA_30164	PDBU01030164.1	2856	Homo sapiens CAAPA_30164, whole genome shotgun sequence	Live
CAAPA_30165	PDBU01030165.1	8307	Homo sapiens CAAPA_30165, whole genome shotgun sequence	Live
CAAPA_30166	PDBU01030166.1	1715	Homo sapiens CAAPA_30166, whole genome shotgun sequence	Live
CAAPA_30167	PDBU01030167.1	1524	Homo sapiens CAAPA_30167, whole genome shotgun sequence	Live
CAAPA_30168	PDBU01030168.1	1460	Homo sapiens CAAPA_30168, whole genome shotgun sequence	Live
CAAPA_30169	PDBU01030169.1	3472	Homo sapiens CAAPA_30169, whole genome shotgun sequence	Live
CAAPA_30170	PDBU01030170.1	1709	Homo sapiens CAAPA_30170, whole genome shotgun sequence	Live
CAAPA_30171	PDBU01030171.1	1483	Homo sapiens CAAPA_30171, whole genome shotgun sequence	Live
CAAPA_30172	PDBU01030172.1	1218	Homo sapiens CAAPA_30172, whole genome shotgun sequence	Live
CAAPA_30173	PDBU01030173.1	1442	Homo sapiens CAAPA_30173, whole genome shotgun sequence	Live
CAAPA_30174	PDBU01030174.1	1974	Homo sapiens CAAPA_30174, whole genome shotgun sequence	Live
CAAPA_30175	PDBU01030175.1	1599	Homo sapiens CAAPA_30175, whole genome shotgun sequence	Live
CAAPA_30176	PDBU01030176.1	1448	Homo sapiens CAAPA_30176, whole genome shotgun sequence	Live
CAAPA_30177	PDBU01030177.1	1265	Homo sapiens CAAPA_30177, whole genome shotgun sequence	Live
CAAPA_30178	PDBU01030178.1	5064	Homo sapiens CAAPA_30178, whole genome shotgun sequence	Live
CAAPA_30179	PDBU01030179.1	2332	Homo sapiens CAAPA_30179, whole genome shotgun sequence	Live
CAAPA_30180	PDBU01030180.1	2357	Homo sapiens CAAPA_30180, whole genome shotgun sequence	Live
CAAPA_30181	PDBU01030181.1	2642	Homo sapiens CAAPA_30181, whole genome shotgun sequence	Live
CAAPA_30182	PDBU01030182.1	1822	Homo sapiens CAAPA_30182, whole genome shotgun sequence	Live
CAAPA_30183	PDBU01030183.1	6951	Homo sapiens CAAPA_30183, whole genome shotgun sequence	Live
CAAPA_30184	PDBU01030184.1	2838	Homo sapiens CAAPA_30184, whole genome shotgun sequence	Live
CAAPA_30185	PDBU01030185.1	1516	Homo sapiens CAAPA_30185, whole genome shotgun sequence	Live
CAAPA_30186	PDBU01030186.1	1270	Homo sapiens CAAPA_30186, whole genome shotgun sequence	Live
CAAPA_30187	PDBU01030187.1	1001	Homo sapiens CAAPA_30187, whole genome shotgun sequence	Live
CAAPA_30188	PDBU01030188.1	1566	Homo sapiens CAAPA_30188, whole genome shotgun sequence	Live
CAAPA_30189	PDBU01030189.1	1082	Homo sapiens CAAPA_30189, whole genome shotgun sequence	Live
CAAPA_30190	PDBU01030190.1	2008	Homo sapiens CAAPA_30190, whole genome shotgun sequence	Live
CAAPA_30191	PDBU01030191.1	2267	Homo sapiens CAAPA_30191, whole genome shotgun sequence	Live
CAAPA_30192	PDBU01030192.1	1197	Homo sapiens CAAPA_30192, whole genome shotgun sequence	Live
CAAPA_30193	PDBU01030193.1	2771	Homo sapiens CAAPA_30193, whole genome shotgun sequence	Live
CAAPA_30194	PDBU01030194.1	1354	Homo sapiens CAAPA_30194, whole genome shotgun sequence	Live
CAAPA_30195	PDBU01030195.1	2427	Homo sapiens CAAPA_30195, whole genome shotgun sequence	Live
CAAPA_30196	PDBU01030196.1	2714	Homo sapiens CAAPA_30196, whole genome shotgun sequence	Live
CAAPA_30197	PDBU01030197.1	1364	Homo sapiens CAAPA_30197, whole genome shotgun sequence	Live
CAAPA_30198	PDBU01030198.1	1333	Homo sapiens CAAPA_30198, whole genome shotgun sequence	Live
CAAPA_30199	PDBU01030199.1	1291	Homo sapiens CAAPA_30199, whole genome shotgun sequence	Live
CAAPA_30200	PDBU01030200.1	1135	Homo sapiens CAAPA_30200, whole genome shotgun sequence	Live
CAAPA_30201	PDBU01030201.1	3031	Homo sapiens CAAPA_30201, whole genome shotgun sequence	Live
CAAPA_30202	PDBU01030202.1	2022	Homo sapiens CAAPA_30202, whole genome shotgun sequence	Live
CAAPA_30203	PDBU01030203.1	1865	Homo sapiens CAAPA_30203, whole genome shotgun sequence	Live
CAAPA_30204	PDBU01030204.1	1974	Homo sapiens CAAPA_30204, whole genome shotgun sequence	Live
CAAPA_30205	PDBU01030205.1	1465	Homo sapiens CAAPA_30205, whole genome shotgun sequence	Live
CAAPA_30206	PDBU01030206.1	1999	Homo sapiens CAAPA_30206, whole genome shotgun sequence	Live
CAAPA_30207	PDBU01030207.1	1366	Homo sapiens CAAPA_30207, whole genome shotgun sequence	Live
CAAPA_30208	PDBU01030208.1	3571	Homo sapiens CAAPA_30208, whole genome shotgun sequence	Live
CAAPA_30209	PDBU01030209.1	1354	Homo sapiens CAAPA_30209, whole genome shotgun sequence	Live
CAAPA_30210	PDBU01030210.1	2127	Homo sapiens CAAPA_30210, whole genome shotgun sequence	Live
CAAPA_30211	PDBU01030211.1	1470	Homo sapiens CAAPA_30211, whole genome shotgun sequence	Live
CAAPA_30212	PDBU01030212.1	4736	Homo sapiens CAAPA_30212, whole genome shotgun sequence	Live
CAAPA_30213	PDBU01030213.1	4010	Homo sapiens CAAPA_30213, whole genome shotgun sequence	Live
CAAPA_30214	PDBU01030214.1	2549	Homo sapiens CAAPA_30214, whole genome shotgun sequence	Live
CAAPA_30215	PDBU01030215.1	1242	Homo sapiens CAAPA_30215, whole genome shotgun sequence	Live
CAAPA_30216	PDBU01030216.1	2399	Homo sapiens CAAPA_30216, whole genome shotgun sequence	Live
CAAPA_30217	PDBU01030217.1	1372	Homo sapiens CAAPA_30217, whole genome shotgun sequence	Live
CAAPA_30218	PDBU01030218.1	1876	Homo sapiens CAAPA_30218, whole genome shotgun sequence	Live
CAAPA_30219	PDBU01030219.1	1217	Homo sapiens CAAPA_30219, whole genome shotgun sequence	Live
CAAPA_30220	PDBU01030220.1	1617	Homo sapiens CAAPA_30220, whole genome shotgun sequence	Live
CAAPA_30221	PDBU01030221.1	1967	Homo sapiens CAAPA_30221, whole genome shotgun sequence	Live
CAAPA_30222	PDBU01030222.1	2933	Homo sapiens CAAPA_30222, whole genome shotgun sequence	Live
CAAPA_30223	PDBU01030223.1	1956	Homo sapiens CAAPA_30223, whole genome shotgun sequence	Live
CAAPA_30224	PDBU01030224.1	1101	Homo sapiens CAAPA_30224, whole genome shotgun sequence	Live
CAAPA_30225	PDBU01030225.1	1317	Homo sapiens CAAPA_30225, whole genome shotgun sequence	Live
CAAPA_30226	PDBU01030226.1	2609	Homo sapiens CAAPA_30226, whole genome shotgun sequence	Live
CAAPA_30227	PDBU01030227.1	4633	Homo sapiens CAAPA_30227, whole genome shotgun sequence	Live
CAAPA_30228	PDBU01030228.1	1312	Homo sapiens CAAPA_30228, whole genome shotgun sequence	Live
CAAPA_30229	PDBU01030229.1	2377	Homo sapiens CAAPA_30229, whole genome shotgun sequence	Live
CAAPA_30230	PDBU01030230.1	1430	Homo sapiens CAAPA_30230, whole genome shotgun sequence	Live
CAAPA_30231	PDBU01030231.1	5152	Homo sapiens CAAPA_30231, whole genome shotgun sequence	Live
CAAPA_30232	PDBU01030232.1	2126	Homo sapiens CAAPA_30232, whole genome shotgun sequence	Live
CAAPA_30233	PDBU01030233.1	6376	Homo sapiens CAAPA_30233, whole genome shotgun sequence	Live
CAAPA_30234	PDBU01030234.1	2834	Homo sapiens CAAPA_30234, whole genome shotgun sequence	Live
CAAPA_30235	PDBU01030235.1	2101	Homo sapiens CAAPA_30235, whole genome shotgun sequence	Live
CAAPA_30236	PDBU01030236.1	2148	Homo sapiens CAAPA_30236, whole genome shotgun sequence	Live
CAAPA_30237	PDBU01030237.1	3416	Homo sapiens CAAPA_30237, whole genome shotgun sequence	Live
CAAPA_30238	PDBU01030238.1	1354	Homo sapiens CAAPA_30238, whole genome shotgun sequence	Live
CAAPA_30239	PDBU01030239.1	2538	Homo sapiens CAAPA_30239, whole genome shotgun sequence	Live
CAAPA_30240	PDBU01030240.1	11166	Homo sapiens CAAPA_30240, whole genome shotgun sequence	Live
CAAPA_30241	PDBU01030241.1	1521	Homo sapiens CAAPA_30241, whole genome shotgun sequence	Live
CAAPA_30242	PDBU01030242.1	1445	Homo sapiens CAAPA_30242, whole genome shotgun sequence	Live
CAAPA_30243	PDBU01030243.1	5116	Homo sapiens CAAPA_30243, whole genome shotgun sequence	Live
CAAPA_30244	PDBU01030244.1	2331	Homo sapiens CAAPA_30244, whole genome shotgun sequence	Live
CAAPA_30245	PDBU01030245.1	6192	Homo sapiens CAAPA_30245, whole genome shotgun sequence	Live
CAAPA_30246	PDBU01030246.1	1605	Homo sapiens CAAPA_30246, whole genome shotgun sequence	Live
CAAPA_30247	PDBU01030247.1	5769	Homo sapiens CAAPA_30247, whole genome shotgun sequence	Live
CAAPA_30248	PDBU01030248.1	1536	Homo sapiens CAAPA_30248, whole genome shotgun sequence	Live
CAAPA_30249	PDBU01030249.1	9293	Homo sapiens CAAPA_30249, whole genome shotgun sequence	Live
CAAPA_30250	PDBU01030250.1	1190	Homo sapiens CAAPA_30250, whole genome shotgun sequence	Live
CAAPA_30251	PDBU01030251.1	1411	Homo sapiens CAAPA_30251, whole genome shotgun sequence	Live
CAAPA_30252	PDBU01030252.1	5506	Homo sapiens CAAPA_30252, whole genome shotgun sequence	Live
CAAPA_30253	PDBU01030253.1	7741	Homo sapiens CAAPA_30253, whole genome shotgun sequence	Live
CAAPA_30254	PDBU01030254.1	3017	Homo sapiens CAAPA_30254, whole genome shotgun sequence	Live
CAAPA_30255	PDBU01030255.1	7588	Homo sapiens CAAPA_30255, whole genome shotgun sequence	Live
CAAPA_30256	PDBU01030256.1	7536	Homo sapiens CAAPA_30256, whole genome shotgun sequence	Live
CAAPA_30257	PDBU01030257.1	1576	Homo sapiens CAAPA_30257, whole genome shotgun sequence	Live
CAAPA_30258	PDBU01030258.1	1606	Homo sapiens CAAPA_30258, whole genome shotgun sequence	Live
CAAPA_30259	PDBU01030259.1	3493	Homo sapiens CAAPA_30259, whole genome shotgun sequence	Live
CAAPA_30260	PDBU01030260.1	1564	Homo sapiens CAAPA_30260, whole genome shotgun sequence	Live
CAAPA_30261	PDBU01030261.1	3416	Homo sapiens CAAPA_30261, whole genome shotgun sequence	Live
CAAPA_30262	PDBU01030262.1	6611	Homo sapiens CAAPA_30262, whole genome shotgun sequence	Live
CAAPA_30263	PDBU01030263.1	3263	Homo sapiens CAAPA_30263, whole genome shotgun sequence	Live
CAAPA_30264	PDBU01030264.1	13858	Homo sapiens CAAPA_30264, whole genome shotgun sequence	Live
CAAPA_30265	PDBU01030265.1	2275	Homo sapiens CAAPA_30265, whole genome shotgun sequence	Live
CAAPA_30266	PDBU01030266.1	1662	Homo sapiens CAAPA_30266, whole genome shotgun sequence	Live
CAAPA_30267	PDBU01030267.1	1140	Homo sapiens CAAPA_30267, whole genome shotgun sequence	Live
CAAPA_30268	PDBU01030268.1	1787	Homo sapiens CAAPA_30268, whole genome shotgun sequence	Live
CAAPA_30269	PDBU01030269.1	1998	Homo sapiens CAAPA_30269, whole genome shotgun sequence	Live
CAAPA_30270	PDBU01030270.1	2934	Homo sapiens CAAPA_30270, whole genome shotgun sequence	Live
CAAPA_30271	PDBU01030271.1	1462	Homo sapiens CAAPA_30271, whole genome shotgun sequence	Live
CAAPA_30272	PDBU01030272.1	1663	Homo sapiens CAAPA_30272, whole genome shotgun sequence	Live
CAAPA_30273	PDBU01030273.1	1312	Homo sapiens CAAPA_30273, whole genome shotgun sequence	Live
CAAPA_30274	PDBU01030274.1	1376	Homo sapiens CAAPA_30274, whole genome shotgun sequence	Live
CAAPA_30275	PDBU01030275.1	1597	Homo sapiens CAAPA_30275, whole genome shotgun sequence	Live
CAAPA_30276	PDBU01030276.1	2666	Homo sapiens CAAPA_30276, whole genome shotgun sequence	Live
CAAPA_30277	PDBU01030277.1	1017	Homo sapiens CAAPA_30277, whole genome shotgun sequence	Live
CAAPA_30278	PDBU01030278.1	1571	Homo sapiens CAAPA_30278, whole genome shotgun sequence	Live
CAAPA_30279	PDBU01030279.1	2237	Homo sapiens CAAPA_30279, whole genome shotgun sequence	Live
CAAPA_30280	PDBU01030280.1	2928	Homo sapiens CAAPA_30280, whole genome shotgun sequence	Live
CAAPA_30281	PDBU01030281.1	2220	Homo sapiens CAAPA_30281, whole genome shotgun sequence	Live
CAAPA_30282	PDBU01030282.1	1082	Homo sapiens CAAPA_30282, whole genome shotgun sequence	Live
CAAPA_30283	PDBU01030283.1	1090	Homo sapiens CAAPA_30283, whole genome shotgun sequence	Live
CAAPA_30284	PDBU01030284.1	1843	Homo sapiens CAAPA_30284, whole genome shotgun sequence	Live
CAAPA_30285	PDBU01030285.1	1059	Homo sapiens CAAPA_30285, whole genome shotgun sequence	Live
CAAPA_30286	PDBU01030286.1	1018	Homo sapiens CAAPA_30286, whole genome shotgun sequence	Live
CAAPA_30287	PDBU01030287.1	1069	Homo sapiens CAAPA_30287, whole genome shotgun sequence	Live
CAAPA_30288	PDBU01030288.1	2443	Homo sapiens CAAPA_30288, whole genome shotgun sequence	Live
CAAPA_30289	PDBU01030289.1	2562	Homo sapiens CAAPA_30289, whole genome shotgun sequence	Live
CAAPA_30290	PDBU01030290.1	1316	Homo sapiens CAAPA_30290, whole genome shotgun sequence	Live
CAAPA_30291	PDBU01030291.1	1361	Homo sapiens CAAPA_30291, whole genome shotgun sequence	Live
CAAPA_30292	PDBU01030292.1	1158	Homo sapiens CAAPA_30292, whole genome shotgun sequence	Live
CAAPA_30293	PDBU01030293.1	1326	Homo sapiens CAAPA_30293, whole genome shotgun sequence	Live
CAAPA_30294	PDBU01030294.1	1212	Homo sapiens CAAPA_30294, whole genome shotgun sequence	Live
CAAPA_30295	PDBU01030295.1	1151	Homo sapiens CAAPA_30295, whole genome shotgun sequence	Live
CAAPA_30296	PDBU01030296.1	1058	Homo sapiens CAAPA_30296, whole genome shotgun sequence	Live
CAAPA_30297	PDBU01030297.1	1658	Homo sapiens CAAPA_30297, whole genome shotgun sequence	Live
CAAPA_30298	PDBU01030298.1	1432	Homo sapiens CAAPA_30298, whole genome shotgun sequence	Live
CAAPA_30299	PDBU01030299.1	1089	Homo sapiens CAAPA_30299, whole genome shotgun sequence	Live
CAAPA_30300	PDBU01030300.1	1053	Homo sapiens CAAPA_30300, whole genome shotgun sequence	Live
CAAPA_30301	PDBU01030301.1	1734	Homo sapiens CAAPA_30301, whole genome shotgun sequence	Live
CAAPA_30302	PDBU01030302.1	2807	Homo sapiens CAAPA_30302, whole genome shotgun sequence	Live
CAAPA_30303	PDBU01030303.1	2304	Homo sapiens CAAPA_30303, whole genome shotgun sequence	Live
CAAPA_30304	PDBU01030304.1	1254	Homo sapiens CAAPA_30304, whole genome shotgun sequence	Live
CAAPA_30305	PDBU01030305.1	1528	Homo sapiens CAAPA_30305, whole genome shotgun sequence	Live
CAAPA_30306	PDBU01030306.1	1591	Homo sapiens CAAPA_30306, whole genome shotgun sequence	Live
CAAPA_30307	PDBU01030307.1	1032	Homo sapiens CAAPA_30307, whole genome shotgun sequence	Live
CAAPA_30308	PDBU01030308.1	1590	Homo sapiens CAAPA_30308, whole genome shotgun sequence	Live
CAAPA_30309	PDBU01030309.1	1565	Homo sapiens CAAPA_30309, whole genome shotgun sequence	Live
CAAPA_30310	PDBU01030310.1	1024	Homo sapiens CAAPA_30310, whole genome shotgun sequence	Live
CAAPA_30311	PDBU01030311.1	1071	Homo sapiens CAAPA_30311, whole genome shotgun sequence	Live
CAAPA_30312	PDBU01030312.1	1011	Homo sapiens CAAPA_30312, whole genome shotgun sequence	Live
CAAPA_30313	PDBU01030313.1	1065	Homo sapiens CAAPA_30313, whole genome shotgun sequence	Live
CAAPA_30314	PDBU01030314.1	1198	Homo sapiens CAAPA_30314, whole genome shotgun sequence	Live
CAAPA_30315	PDBU01030315.1	1014	Homo sapiens CAAPA_30315, whole genome shotgun sequence	Live
CAAPA_30316	PDBU01030316.1	1076	Homo sapiens CAAPA_30316, whole genome shotgun sequence	Live
CAAPA_30317	PDBU01030317.1	1497	Homo sapiens CAAPA_30317, whole genome shotgun sequence	Live
CAAPA_30318	PDBU01030318.1	4059	Homo sapiens CAAPA_30318, whole genome shotgun sequence	Live
CAAPA_30319	PDBU01030319.1	1070	Homo sapiens CAAPA_30319, whole genome shotgun sequence	Live
CAAPA_30320	PDBU01030320.1	1658	Homo sapiens CAAPA_30320, whole genome shotgun sequence	Live
CAAPA_30321	PDBU01030321.1	1065	Homo sapiens CAAPA_30321, whole genome shotgun sequence	Live
CAAPA_30322	PDBU01030322.1	1187	Homo sapiens CAAPA_30322, whole genome shotgun sequence	Live
CAAPA_30323	PDBU01030323.1	1275	Homo sapiens CAAPA_30323, whole genome shotgun sequence	Live
CAAPA_30324	PDBU01030324.1	1767	Homo sapiens CAAPA_30324, whole genome shotgun sequence	Live
CAAPA_30325	PDBU01030325.1	1125	Homo sapiens CAAPA_30325, whole genome shotgun sequence	Live
CAAPA_30326	PDBU01030326.1	1028	Homo sapiens CAAPA_30326, whole genome shotgun sequence	Live
CAAPA_30327	PDBU01030327.1	4481	Homo sapiens CAAPA_30327, whole genome shotgun sequence	Live
CAAPA_30328	PDBU01030328.1	1328	Homo sapiens CAAPA_30328, whole genome shotgun sequence	Live
CAAPA_30329	PDBU01030329.1	1049	Homo sapiens CAAPA_30329, whole genome shotgun sequence	Live
CAAPA_30330	PDBU01030330.1	1186	Homo sapiens CAAPA_30330, whole genome shotgun sequence	Live
CAAPA_30331	PDBU01030331.1	1081	Homo sapiens CAAPA_30331, whole genome shotgun sequence	Live
CAAPA_30332	PDBU01030332.1	3221	Homo sapiens CAAPA_30332, whole genome shotgun sequence	Live
CAAPA_30333	PDBU01030333.1	1088	Homo sapiens CAAPA_30333, whole genome shotgun sequence	Live
CAAPA_30334	PDBU01030334.1	1300	Homo sapiens CAAPA_30334, whole genome shotgun sequence	Live
CAAPA_30335	PDBU01030335.1	1799	Homo sapiens CAAPA_30335, whole genome shotgun sequence	Live
CAAPA_30336	PDBU01030336.1	2988	Homo sapiens CAAPA_30336, whole genome shotgun sequence	Live
CAAPA_30337	PDBU01030337.1	1550	Homo sapiens CAAPA_30337, whole genome shotgun sequence	Live
CAAPA_30338	PDBU01030338.1	1556	Homo sapiens CAAPA_30338, whole genome shotgun sequence	Live
CAAPA_30339	PDBU01030339.1	1458	Homo sapiens CAAPA_30339, whole genome shotgun sequence	Live
CAAPA_30340	PDBU01030340.1	1153	Homo sapiens CAAPA_30340, whole genome shotgun sequence	Live
CAAPA_30341	PDBU01030341.1	1369	Homo sapiens CAAPA_30341, whole genome shotgun sequence	Live
CAAPA_30342	PDBU01030342.1	1391	Homo sapiens CAAPA_30342, whole genome shotgun sequence	Live
CAAPA_30343	PDBU01030343.1	1147	Homo sapiens CAAPA_30343, whole genome shotgun sequence	Live
CAAPA_30344	PDBU01030344.1	1365	Homo sapiens CAAPA_30344, whole genome shotgun sequence	Live
CAAPA_30345	PDBU01030345.1	1227	Homo sapiens CAAPA_30345, whole genome shotgun sequence	Live
CAAPA_30346	PDBU01030346.1	1569	Homo sapiens CAAPA_30346, whole genome shotgun sequence	Live
CAAPA_30347	PDBU01030347.1	1372	Homo sapiens CAAPA_30347, whole genome shotgun sequence	Live
CAAPA_30348	PDBU01030348.1	1086	Homo sapiens CAAPA_30348, whole genome shotgun sequence	Live
CAAPA_30349	PDBU01030349.1	1345	Homo sapiens CAAPA_30349, whole genome shotgun sequence	Live
CAAPA_30350	PDBU01030350.1	1360	Homo sapiens CAAPA_30350, whole genome shotgun sequence	Live
CAAPA_30351	PDBU01030351.1	1006	Homo sapiens CAAPA_30351, whole genome shotgun sequence	Live
CAAPA_30352	PDBU01030352.1	1155	Homo sapiens CAAPA_30352, whole genome shotgun sequence	Live
CAAPA_30353	PDBU01030353.1	1079	Homo sapiens CAAPA_30353, whole genome shotgun sequence	Live
CAAPA_30354	PDBU01030354.1	5519	Homo sapiens CAAPA_30354, whole genome shotgun sequence	Live
CAAPA_30355	PDBU01030355.1	1860	Homo sapiens CAAPA_30355, whole genome shotgun sequence	Live
CAAPA_30356	PDBU01030356.1	1479	Homo sapiens CAAPA_30356, whole genome shotgun sequence	Live
CAAPA_30357	PDBU01030357.1	2941	Homo sapiens CAAPA_30357, whole genome shotgun sequence	Live
CAAPA_30358	PDBU01030358.1	1075	Homo sapiens CAAPA_30358, whole genome shotgun sequence	Live
CAAPA_30359	PDBU01030359.1	1505	Homo sapiens CAAPA_30359, whole genome shotgun sequence	Live
CAAPA_30360	PDBU01030360.1	1016	Homo sapiens CAAPA_30360, whole genome shotgun sequence	Live
CAAPA_30361	PDBU01030361.1	13449	Homo sapiens CAAPA_30361, whole genome shotgun sequence	Live
CAAPA_30362	PDBU01030362.1	6273	Homo sapiens CAAPA_30362, whole genome shotgun sequence	Live
CAAPA_30363	PDBU01030363.1	1892	Homo sapiens CAAPA_30363, whole genome shotgun sequence	Live
CAAPA_30364	PDBU01030364.1	3781	Homo sapiens CAAPA_30364, whole genome shotgun sequence	Live
CAAPA_30365	PDBU01030365.1	3002	Homo sapiens CAAPA_30365, whole genome shotgun sequence	Live
CAAPA_30366	PDBU01030366.1	2554	Homo sapiens CAAPA_30366, whole genome shotgun sequence	Live
CAAPA_30367	PDBU01030367.1	1420	Homo sapiens CAAPA_30367, whole genome shotgun sequence	Live
CAAPA_30368	PDBU01030368.1	2515	Homo sapiens CAAPA_30368, whole genome shotgun sequence	Live
CAAPA_30369	PDBU01030369.1	7728	Homo sapiens CAAPA_30369, whole genome shotgun sequence	Live
CAAPA_30370	PDBU01030370.1	1722	Homo sapiens CAAPA_30370, whole genome shotgun sequence	Live
CAAPA_30371	PDBU01030371.1	1547	Homo sapiens CAAPA_30371, whole genome shotgun sequence	Live
CAAPA_30372	PDBU01030372.1	1626	Homo sapiens CAAPA_30372, whole genome shotgun sequence	Live
CAAPA_30373	PDBU01030373.1	1675	Homo sapiens CAAPA_30373, whole genome shotgun sequence	Live
CAAPA_30374	PDBU01030374.1	2639	Homo sapiens CAAPA_30374, whole genome shotgun sequence	Live
CAAPA_30375	PDBU01030375.1	2386	Homo sapiens CAAPA_30375, whole genome shotgun sequence	Live
CAAPA_30376	PDBU01030376.1	1695	Homo sapiens CAAPA_30376, whole genome shotgun sequence	Live
CAAPA_30377	PDBU01030377.1	2711	Homo sapiens CAAPA_30377, whole genome shotgun sequence	Live
CAAPA_30378	PDBU01030378.1	1615	Homo sapiens CAAPA_30378, whole genome shotgun sequence	Live
CAAPA_30379	PDBU01030379.1	2245	Homo sapiens CAAPA_30379, whole genome shotgun sequence	Live
CAAPA_30380	PDBU01030380.1	1294	Homo sapiens CAAPA_30380, whole genome shotgun sequence	Live
CAAPA_30381	PDBU01030381.1	2349	Homo sapiens CAAPA_30381, whole genome shotgun sequence	Live
CAAPA_30382	PDBU01030382.1	1009	Homo sapiens CAAPA_30382, whole genome shotgun sequence	Live
CAAPA_30383	PDBU01030383.1	1417	Homo sapiens CAAPA_30383, whole genome shotgun sequence	Live
CAAPA_30384	PDBU01030384.1	2845	Homo sapiens CAAPA_30384, whole genome shotgun sequence	Live
CAAPA_30385	PDBU01030385.1	2927	Homo sapiens CAAPA_30385, whole genome shotgun sequence	Live
CAAPA_30386	PDBU01030386.1	1115	Homo sapiens CAAPA_30386, whole genome shotgun sequence	Live
CAAPA_30387	PDBU01030387.1	2454	Homo sapiens CAAPA_30387, whole genome shotgun sequence	Live
CAAPA_30388	PDBU01030388.1	2026	Homo sapiens CAAPA_30388, whole genome shotgun sequence	Live
CAAPA_30389	PDBU01030389.1	1538	Homo sapiens CAAPA_30389, whole genome shotgun sequence	Live
CAAPA_30390	PDBU01030390.1	1701	Homo sapiens CAAPA_30390, whole genome shotgun sequence	Live
CAAPA_30391	PDBU01030391.1	1040	Homo sapiens CAAPA_30391, whole genome shotgun sequence	Live
CAAPA_30392	PDBU01030392.1	2704	Homo sapiens CAAPA_30392, whole genome shotgun sequence	Live
CAAPA_30393	PDBU01030393.1	1248	Homo sapiens CAAPA_30393, whole genome shotgun sequence	Live
CAAPA_30394	PDBU01030394.1	3021	Homo sapiens CAAPA_30394, whole genome shotgun sequence	Live
CAAPA_30395	PDBU01030395.1	1318	Homo sapiens CAAPA_30395, whole genome shotgun sequence	Live
CAAPA_30396	PDBU01030396.1	1256	Homo sapiens CAAPA_30396, whole genome shotgun sequence	Live
CAAPA_30397	PDBU01030397.1	2921	Homo sapiens CAAPA_30397, whole genome shotgun sequence	Live
CAAPA_30398	PDBU01030398.1	1481	Homo sapiens CAAPA_30398, whole genome shotgun sequence	Live
CAAPA_30399	PDBU01030399.1	1927	Homo sapiens CAAPA_30399, whole genome shotgun sequence	Live
CAAPA_30400	PDBU01030400.1	1697	Homo sapiens CAAPA_30400, whole genome shotgun sequence	Live
CAAPA_30401	PDBU01030401.1	1859	Homo sapiens CAAPA_30401, whole genome shotgun sequence	Live
CAAPA_30402	PDBU01030402.1	1192	Homo sapiens CAAPA_30402, whole genome shotgun sequence	Live
CAAPA_30403	PDBU01030403.1	2811	Homo sapiens CAAPA_30403, whole genome shotgun sequence	Live
CAAPA_30404	PDBU01030404.1	1602	Homo sapiens CAAPA_30404, whole genome shotgun sequence	Live
CAAPA_30405	PDBU01030405.1	2199	Homo sapiens CAAPA_30405, whole genome shotgun sequence	Live
CAAPA_30406	PDBU01030406.1	1985	Homo sapiens CAAPA_30406, whole genome shotgun sequence	Live
CAAPA_30407	PDBU01030407.1	3554	Homo sapiens CAAPA_30407, whole genome shotgun sequence	Live
CAAPA_30408	PDBU01030408.1	1726	Homo sapiens CAAPA_30408, whole genome shotgun sequence	Live
CAAPA_30409	PDBU01030409.1	2402	Homo sapiens CAAPA_30409, whole genome shotgun sequence	Live
CAAPA_30410	PDBU01030410.1	3471	Homo sapiens CAAPA_30410, whole genome shotgun sequence	Live
CAAPA_30411	PDBU01030411.1	1200	Homo sapiens CAAPA_30411, whole genome shotgun sequence	Live
CAAPA_30412	PDBU01030412.1	2320	Homo sapiens CAAPA_30412, whole genome shotgun sequence	Live
CAAPA_30413	PDBU01030413.1	1171	Homo sapiens CAAPA_30413, whole genome shotgun sequence	Live
CAAPA_30414	PDBU01030414.1	2071	Homo sapiens CAAPA_30414, whole genome shotgun sequence	Live
CAAPA_30415	PDBU01030415.1	2105	Homo sapiens CAAPA_30415, whole genome shotgun sequence	Live
CAAPA_30416	PDBU01030416.1	1498	Homo sapiens CAAPA_30416, whole genome shotgun sequence	Live
CAAPA_30417	PDBU01030417.1	3703	Homo sapiens CAAPA_30417, whole genome shotgun sequence	Live
CAAPA_30418	PDBU01030418.1	1164	Homo sapiens CAAPA_30418, whole genome shotgun sequence	Live
CAAPA_30419	PDBU01030419.1	2477	Homo sapiens CAAPA_30419, whole genome shotgun sequence	Live
CAAPA_30420	PDBU01030420.1	1769	Homo sapiens CAAPA_30420, whole genome shotgun sequence	Live
CAAPA_30421	PDBU01030421.1	1158	Homo sapiens CAAPA_30421, whole genome shotgun sequence	Live
CAAPA_30422	PDBU01030422.1	3373	Homo sapiens CAAPA_30422, whole genome shotgun sequence	Live
CAAPA_30423	PDBU01030423.1	1304	Homo sapiens CAAPA_30423, whole genome shotgun sequence	Live
CAAPA_30424	PDBU01030424.1	1504	Homo sapiens CAAPA_30424, whole genome shotgun sequence	Live
CAAPA_30425	PDBU01030425.1	2398	Homo sapiens CAAPA_30425, whole genome shotgun sequence	Live
CAAPA_30426	PDBU01030426.1	11398	Homo sapiens CAAPA_30426, whole genome shotgun sequence	Live
CAAPA_30427	PDBU01030427.1	2137	Homo sapiens CAAPA_30427, whole genome shotgun sequence	Live
CAAPA_30428	PDBU01030428.1	8255	Homo sapiens CAAPA_30428, whole genome shotgun sequence	Live
CAAPA_30429	PDBU01030429.1	1760	Homo sapiens CAAPA_30429, whole genome shotgun sequence	Live
CAAPA_30430	PDBU01030430.1	1517	Homo sapiens CAAPA_30430, whole genome shotgun sequence	Live
CAAPA_30431	PDBU01030431.1	2845	Homo sapiens CAAPA_30431, whole genome shotgun sequence	Live
CAAPA_30432	PDBU01030432.1	1095	Homo sapiens CAAPA_30432, whole genome shotgun sequence	Live
CAAPA_30433	PDBU01030433.1	3226	Homo sapiens CAAPA_30433, whole genome shotgun sequence	Live
CAAPA_30434	PDBU01030434.1	5833	Homo sapiens CAAPA_30434, whole genome shotgun sequence	Live
CAAPA_30435	PDBU01030435.1	1868	Homo sapiens CAAPA_30435, whole genome shotgun sequence	Live
CAAPA_30436	PDBU01030436.1	4220	Homo sapiens CAAPA_30436, whole genome shotgun sequence	Live
CAAPA_30437	PDBU01030437.1	3254	Homo sapiens CAAPA_30437, whole genome shotgun sequence	Live
CAAPA_30438	PDBU01030438.1	3021	Homo sapiens CAAPA_30438, whole genome shotgun sequence	Live
CAAPA_30439	PDBU01030439.1	10363	Homo sapiens CAAPA_30439, whole genome shotgun sequence	Live
CAAPA_30440	PDBU01030440.1	1075	Homo sapiens CAAPA_30440, whole genome shotgun sequence	Live
CAAPA_30441	PDBU01030441.1	8316	Homo sapiens CAAPA_30441, whole genome shotgun sequence	Live
CAAPA_30442	PDBU01030442.1	5109	Homo sapiens CAAPA_30442, whole genome shotgun sequence	Live
CAAPA_30443	PDBU01030443.1	3941	Homo sapiens CAAPA_30443, whole genome shotgun sequence	Live
CAAPA_30444	PDBU01030444.1	3190	Homo sapiens CAAPA_30444, whole genome shotgun sequence	Live
CAAPA_30445	PDBU01030445.1	2433	Homo sapiens CAAPA_30445, whole genome shotgun sequence	Live
CAAPA_30446	PDBU01030446.1	2508	Homo sapiens CAAPA_30446, whole genome shotgun sequence	Live
CAAPA_30447	PDBU01030447.1	1098	Homo sapiens CAAPA_30447, whole genome shotgun sequence	Live
CAAPA_30448	PDBU01030448.1	20462	Homo sapiens CAAPA_30448, whole genome shotgun sequence	Live
CAAPA_30449	PDBU01030449.1	1357	Homo sapiens CAAPA_30449, whole genome shotgun sequence	Live
CAAPA_30450	PDBU01030450.1	2225	Homo sapiens CAAPA_30450, whole genome shotgun sequence	Live
CAAPA_30451	PDBU01030451.1	12841	Homo sapiens CAAPA_30451, whole genome shotgun sequence	Live
CAAPA_30452	PDBU01030452.1	2081	Homo sapiens CAAPA_30452, whole genome shotgun sequence	Live
CAAPA_30453	PDBU01030453.1	1378	Homo sapiens CAAPA_30453, whole genome shotgun sequence	Live
CAAPA_30454	PDBU01030454.1	2130	Homo sapiens CAAPA_30454, whole genome shotgun sequence	Live
CAAPA_30455	PDBU01030455.1	2077	Homo sapiens CAAPA_30455, whole genome shotgun sequence	Live
CAAPA_30456	PDBU01030456.1	3872	Homo sapiens CAAPA_30456, whole genome shotgun sequence	Live
CAAPA_30457	PDBU01030457.1	1081	Homo sapiens CAAPA_30457, whole genome shotgun sequence	Live
CAAPA_30458	PDBU01030458.1	2024	Homo sapiens CAAPA_30458, whole genome shotgun sequence	Live
CAAPA_30459	PDBU01030459.1	5666	Homo sapiens CAAPA_30459, whole genome shotgun sequence	Live
CAAPA_30460	PDBU01030460.1	5704	Homo sapiens CAAPA_30460, whole genome shotgun sequence	Live
CAAPA_30461	PDBU01030461.1	5320	Homo sapiens CAAPA_30461, whole genome shotgun sequence	Live
CAAPA_30462	PDBU01030462.1	1868	Homo sapiens CAAPA_30462, whole genome shotgun sequence	Live
CAAPA_30463	PDBU01030463.1	2573	Homo sapiens CAAPA_30463, whole genome shotgun sequence	Live
CAAPA_30464	PDBU01030464.1	34864	Homo sapiens CAAPA_30464, whole genome shotgun sequence	Live
CAAPA_30465	PDBU01030465.1	6579	Homo sapiens CAAPA_30465, whole genome shotgun sequence	Live
CAAPA_30466	PDBU01030466.1	1096	Homo sapiens CAAPA_30466, whole genome shotgun sequence	Live
CAAPA_30467	PDBU01030467.1	1637	Homo sapiens CAAPA_30467, whole genome shotgun sequence	Live
CAAPA_30468	PDBU01030468.1	1166	Homo sapiens CAAPA_30468, whole genome shotgun sequence	Live
CAAPA_30469	PDBU01030469.1	1054	Homo sapiens CAAPA_30469, whole genome shotgun sequence	Live
CAAPA_30470	PDBU01030470.1	3398	Homo sapiens CAAPA_30470, whole genome shotgun sequence	Live
CAAPA_30471	PDBU01030471.1	1717	Homo sapiens CAAPA_30471, whole genome shotgun sequence	Live
CAAPA_30472	PDBU01030472.1	1004	Homo sapiens CAAPA_30472, whole genome shotgun sequence	Live
CAAPA_30473	PDBU01030473.1	1015	Homo sapiens CAAPA_30473, whole genome shotgun sequence	Live
CAAPA_30474	PDBU01030474.1	1025	Homo sapiens CAAPA_30474, whole genome shotgun sequence	Live
CAAPA_30475	PDBU01030475.1	1010	Homo sapiens CAAPA_30475, whole genome shotgun sequence	Live
CAAPA_30476	PDBU01030476.1	3785	Homo sapiens CAAPA_30476, whole genome shotgun sequence	Live
CAAPA_30477	PDBU01030477.1	1173	Homo sapiens CAAPA_30477, whole genome shotgun sequence	Live
CAAPA_30478	PDBU01030478.1	1953	Homo sapiens CAAPA_30478, whole genome shotgun sequence	Live
CAAPA_30479	PDBU01030479.1	1073	Homo sapiens CAAPA_30479, whole genome shotgun sequence	Live
CAAPA_30480	PDBU01030480.1	2391	Homo sapiens CAAPA_30480, whole genome shotgun sequence	Live
CAAPA_30481	PDBU01030481.1	1289	Homo sapiens CAAPA_30481, whole genome shotgun sequence	Live
CAAPA_30482	PDBU01030482.1	3899	Homo sapiens CAAPA_30482, whole genome shotgun sequence	Live
CAAPA_30483	PDBU01030483.1	1050	Homo sapiens CAAPA_30483, whole genome shotgun sequence	Live
CAAPA_30484	PDBU01030484.1	1950	Homo sapiens CAAPA_30484, whole genome shotgun sequence	Live
CAAPA_30485	PDBU01030485.1	1606	Homo sapiens CAAPA_30485, whole genome shotgun sequence	Live
CAAPA_30486	PDBU01030486.1	1614	Homo sapiens CAAPA_30486, whole genome shotgun sequence	Live
CAAPA_30487	PDBU01030487.1	1023	Homo sapiens CAAPA_30487, whole genome shotgun sequence	Live
CAAPA_30488	PDBU01030488.1	1252	Homo sapiens CAAPA_30488, whole genome shotgun sequence	Live
CAAPA_30489	PDBU01030489.1	1012	Homo sapiens CAAPA_30489, whole genome shotgun sequence	Live
CAAPA_30490	PDBU01030490.1	1145	Homo sapiens CAAPA_30490, whole genome shotgun sequence	Live
CAAPA_30491	PDBU01030491.1	1189	Homo sapiens CAAPA_30491, whole genome shotgun sequence	Live
CAAPA_30492	PDBU01030492.1	2297	Homo sapiens CAAPA_30492, whole genome shotgun sequence	Live
CAAPA_30493	PDBU01030493.1	1266	Homo sapiens CAAPA_30493, whole genome shotgun sequence	Live
CAAPA_30494	PDBU01030494.1	1068	Homo sapiens CAAPA_30494, whole genome shotgun sequence	Live
CAAPA_30495	PDBU01030495.1	2518	Homo sapiens CAAPA_30495, whole genome shotgun sequence	Live
CAAPA_30496	PDBU01030496.1	1256	Homo sapiens CAAPA_30496, whole genome shotgun sequence	Live
CAAPA_30497	PDBU01030497.1	1015	Homo sapiens CAAPA_30497, whole genome shotgun sequence	Live
CAAPA_30498	PDBU01030498.1	1827	Homo sapiens CAAPA_30498, whole genome shotgun sequence	Live
CAAPA_30499	PDBU01030499.1	1100	Homo sapiens CAAPA_30499, whole genome shotgun sequence	Live
CAAPA_30500	PDBU01030500.1	1200	Homo sapiens CAAPA_30500, whole genome shotgun sequence	Live
CAAPA_30501	PDBU01030501.1	1756	Homo sapiens CAAPA_30501, whole genome shotgun sequence	Live
CAAPA_30502	PDBU01030502.1	1005	Homo sapiens CAAPA_30502, whole genome shotgun sequence	Live
CAAPA_30503	PDBU01030503.1	3171	Homo sapiens CAAPA_30503, whole genome shotgun sequence	Live
CAAPA_30504	PDBU01030504.1	1608	Homo sapiens CAAPA_30504, whole genome shotgun sequence	Live
CAAPA_30505	PDBU01030505.1	1190	Homo sapiens CAAPA_30505, whole genome shotgun sequence	Live
CAAPA_30506	PDBU01030506.1	1832	Homo sapiens CAAPA_30506, whole genome shotgun sequence	Live
CAAPA_30507	PDBU01030507.1	1078	Homo sapiens CAAPA_30507, whole genome shotgun sequence	Live
CAAPA_30508	PDBU01030508.1	1747	Homo sapiens CAAPA_30508, whole genome shotgun sequence	Live
CAAPA_30509	PDBU01030509.1	3549	Homo sapiens CAAPA_30509, whole genome shotgun sequence	Live
CAAPA_30510	PDBU01030510.1	1076	Homo sapiens CAAPA_30510, whole genome shotgun sequence	Live
CAAPA_30511	PDBU01030511.1	1830	Homo sapiens CAAPA_30511, whole genome shotgun sequence	Live
CAAPA_30512	PDBU01030512.1	1588	Homo sapiens CAAPA_30512, whole genome shotgun sequence	Live
CAAPA_30513	PDBU01030513.1	1171	Homo sapiens CAAPA_30513, whole genome shotgun sequence	Live
CAAPA_30514	PDBU01030514.1	3392	Homo sapiens CAAPA_30514, whole genome shotgun sequence	Live
CAAPA_30515	PDBU01030515.1	1116	Homo sapiens CAAPA_30515, whole genome shotgun sequence	Live
CAAPA_30516	PDBU01030516.1	1800	Homo sapiens CAAPA_30516, whole genome shotgun sequence	Live
CAAPA_30517	PDBU01030517.1	1696	Homo sapiens CAAPA_30517, whole genome shotgun sequence	Live
CAAPA_30518	PDBU01030518.1	1131	Homo sapiens CAAPA_30518, whole genome shotgun sequence	Live
CAAPA_30519	PDBU01030519.1	1122	Homo sapiens CAAPA_30519, whole genome shotgun sequence	Live
CAAPA_30520	PDBU01030520.1	1589	Homo sapiens CAAPA_30520, whole genome shotgun sequence	Live
CAAPA_30521	PDBU01030521.1	1011	Homo sapiens CAAPA_30521, whole genome shotgun sequence	Live
CAAPA_30522	PDBU01030522.1	3043	Homo sapiens CAAPA_30522, whole genome shotgun sequence	Live
CAAPA_30523	PDBU01030523.1	1784	Homo sapiens CAAPA_30523, whole genome shotgun sequence	Live
CAAPA_30524	PDBU01030524.1	1473	Homo sapiens CAAPA_30524, whole genome shotgun sequence	Live
CAAPA_30525	PDBU01030525.1	1021	Homo sapiens CAAPA_30525, whole genome shotgun sequence	Live
CAAPA_30526	PDBU01030526.1	1125	Homo sapiens CAAPA_30526, whole genome shotgun sequence	Live
CAAPA_30527	PDBU01030527.1	1297	Homo sapiens CAAPA_30527, whole genome shotgun sequence	Live
CAAPA_30528	PDBU01030528.1	1078	Homo sapiens CAAPA_30528, whole genome shotgun sequence	Live
CAAPA_30529	PDBU01030529.1	1227	Homo sapiens CAAPA_30529, whole genome shotgun sequence	Live
CAAPA_30530	PDBU01030530.1	1272	Homo sapiens CAAPA_30530, whole genome shotgun sequence	Live
CAAPA_30531	PDBU01030531.1	1310	Homo sapiens CAAPA_30531, whole genome shotgun sequence	Live
CAAPA_30532	PDBU01030532.1	1236	Homo sapiens CAAPA_30532, whole genome shotgun sequence	Live
CAAPA_30533	PDBU01030533.1	1239	Homo sapiens CAAPA_30533, whole genome shotgun sequence	Live
CAAPA_30534	PDBU01030534.1	1355	Homo sapiens CAAPA_30534, whole genome shotgun sequence	Live
CAAPA_30535	PDBU01030535.1	1183	Homo sapiens CAAPA_30535, whole genome shotgun sequence	Live
CAAPA_30536	PDBU01030536.1	2935	Homo sapiens CAAPA_30536, whole genome shotgun sequence	Live
CAAPA_30537	PDBU01030537.1	1478	Homo sapiens CAAPA_30537, whole genome shotgun sequence	Live
CAAPA_30538	PDBU01030538.1	1098	Homo sapiens CAAPA_30538, whole genome shotgun sequence	Live
CAAPA_30539	PDBU01030539.1	1350	Homo sapiens CAAPA_30539, whole genome shotgun sequence	Live
CAAPA_30540	PDBU01030540.1	1105	Homo sapiens CAAPA_30540, whole genome shotgun sequence	Live
CAAPA_30541	PDBU01030541.1	1980	Homo sapiens CAAPA_30541, whole genome shotgun sequence	Live
CAAPA_30542	PDBU01030542.1	1393	Homo sapiens CAAPA_30542, whole genome shotgun sequence	Live
CAAPA_30543	PDBU01030543.1	1453	Homo sapiens CAAPA_30543, whole genome shotgun sequence	Live
CAAPA_30544	PDBU01030544.1	1507	Homo sapiens CAAPA_30544, whole genome shotgun sequence	Live
CAAPA_30545	PDBU01030545.1	1216	Homo sapiens CAAPA_30545, whole genome shotgun sequence	Live
CAAPA_30546	PDBU01030546.1	1024	Homo sapiens CAAPA_30546, whole genome shotgun sequence	Live
CAAPA_30547	PDBU01030547.1	1109	Homo sapiens CAAPA_30547, whole genome shotgun sequence	Live
CAAPA_30548	PDBU01030548.1	1468	Homo sapiens CAAPA_30548, whole genome shotgun sequence	Live
CAAPA_30549	PDBU01030549.1	1061	Homo sapiens CAAPA_30549, whole genome shotgun sequence	Live
CAAPA_30550	PDBU01030550.1	1066	Homo sapiens CAAPA_30550, whole genome shotgun sequence	Live
CAAPA_30551	PDBU01030551.1	2273	Homo sapiens CAAPA_30551, whole genome shotgun sequence	Live
CAAPA_30552	PDBU01030552.1	1061	Homo sapiens CAAPA_30552, whole genome shotgun sequence	Live
CAAPA_30553	PDBU01030553.1	1387	Homo sapiens CAAPA_30553, whole genome shotgun sequence	Live
CAAPA_30554	PDBU01030554.1	1574	Homo sapiens CAAPA_30554, whole genome shotgun sequence	Live
CAAPA_30555	PDBU01030555.1	1086	Homo sapiens CAAPA_30555, whole genome shotgun sequence	Live
CAAPA_30556	PDBU01030556.1	1476	Homo sapiens CAAPA_30556, whole genome shotgun sequence	Live
CAAPA_30557	PDBU01030557.1	4319	Homo sapiens CAAPA_30557, whole genome shotgun sequence	Live
CAAPA_30558	PDBU01030558.1	1575	Homo sapiens CAAPA_30558, whole genome shotgun sequence	Live
CAAPA_30559	PDBU01030559.1	1914	Homo sapiens CAAPA_30559, whole genome shotgun sequence	Live
CAAPA_30560	PDBU01030560.1	1028	Homo sapiens CAAPA_30560, whole genome shotgun sequence	Live
CAAPA_30561	PDBU01030561.1	1445	Homo sapiens CAAPA_30561, whole genome shotgun sequence	Live
CAAPA_30562	PDBU01030562.1	1336	Homo sapiens CAAPA_30562, whole genome shotgun sequence	Live
CAAPA_30563	PDBU01030563.1	1369	Homo sapiens CAAPA_30563, whole genome shotgun sequence	Live
CAAPA_30564	PDBU01030564.1	1653	Homo sapiens CAAPA_30564, whole genome shotgun sequence	Live
CAAPA_30565	PDBU01030565.1	1151	Homo sapiens CAAPA_30565, whole genome shotgun sequence	Live
CAAPA_30566	PDBU01030566.1	1180	Homo sapiens CAAPA_30566, whole genome shotgun sequence	Live
CAAPA_30567	PDBU01030567.1	1566	Homo sapiens CAAPA_30567, whole genome shotgun sequence	Live
CAAPA_30568	PDBU01030568.1	1621	Homo sapiens CAAPA_30568, whole genome shotgun sequence	Live
CAAPA_30569	PDBU01030569.1	2217	Homo sapiens CAAPA_30569, whole genome shotgun sequence	Live
CAAPA_30570	PDBU01030570.1	1561	Homo sapiens CAAPA_30570, whole genome shotgun sequence	Live
CAAPA_30571	PDBU01030571.1	1699	Homo sapiens CAAPA_30571, whole genome shotgun sequence	Live
CAAPA_30572	PDBU01030572.1	1145	Homo sapiens CAAPA_30572, whole genome shotgun sequence	Live
CAAPA_30573	PDBU01030573.1	1047	Homo sapiens CAAPA_30573, whole genome shotgun sequence	Live
CAAPA_30574	PDBU01030574.1	1113	Homo sapiens CAAPA_30574, whole genome shotgun sequence	Live
CAAPA_30575	PDBU01030575.1	1064	Homo sapiens CAAPA_30575, whole genome shotgun sequence	Live
CAAPA_30576	PDBU01030576.1	3431	Homo sapiens CAAPA_30576, whole genome shotgun sequence	Live
CAAPA_30577	PDBU01030577.1	1832	Homo sapiens CAAPA_30577, whole genome shotgun sequence	Live
CAAPA_30578	PDBU01030578.1	2486	Homo sapiens CAAPA_30578, whole genome shotgun sequence	Live
CAAPA_30579	PDBU01030579.1	2434	Homo sapiens CAAPA_30579, whole genome shotgun sequence	Live
CAAPA_30580	PDBU01030580.1	7350	Homo sapiens CAAPA_30580, whole genome shotgun sequence	Live
CAAPA_30581	PDBU01030581.1	1725	Homo sapiens CAAPA_30581, whole genome shotgun sequence	Live
CAAPA_30582	PDBU01030582.1	1453	Homo sapiens CAAPA_30582, whole genome shotgun sequence	Live
CAAPA_30583	PDBU01030583.1	1134	Homo sapiens CAAPA_30583, whole genome shotgun sequence	Live
CAAPA_30584	PDBU01030584.1	5887	Homo sapiens CAAPA_30584, whole genome shotgun sequence	Live
CAAPA_30585	PDBU01030585.1	1295	Homo sapiens CAAPA_30585, whole genome shotgun sequence	Live
CAAPA_30586	PDBU01030586.1	6502	Homo sapiens CAAPA_30586, whole genome shotgun sequence	Live
CAAPA_30587	PDBU01030587.1	1148	Homo sapiens CAAPA_30587, whole genome shotgun sequence	Live
CAAPA_30588	PDBU01030588.1	1097	Homo sapiens CAAPA_30588, whole genome shotgun sequence	Live
CAAPA_30589	PDBU01030589.1	6371	Homo sapiens CAAPA_30589, whole genome shotgun sequence	Live
CAAPA_30590	PDBU01030590.1	1025	Homo sapiens CAAPA_30590, whole genome shotgun sequence	Live
CAAPA_30591	PDBU01030591.1	4205	Homo sapiens CAAPA_30591, whole genome shotgun sequence	Live
CAAPA_30592	PDBU01030592.1	1754	Homo sapiens CAAPA_30592, whole genome shotgun sequence	Live
CAAPA_30593	PDBU01030593.1	1465	Homo sapiens CAAPA_30593, whole genome shotgun sequence	Live
CAAPA_30594	PDBU01030594.1	1973	Homo sapiens CAAPA_30594, whole genome shotgun sequence	Live
CAAPA_30595	PDBU01030595.1	1394	Homo sapiens CAAPA_30595, whole genome shotgun sequence	Live
CAAPA_30596	PDBU01030596.1	1498	Homo sapiens CAAPA_30596, whole genome shotgun sequence	Live
CAAPA_30597	PDBU01030597.1	1054	Homo sapiens CAAPA_30597, whole genome shotgun sequence	Live
CAAPA_30598	PDBU01030598.1	1790	Homo sapiens CAAPA_30598, whole genome shotgun sequence	Live
CAAPA_30599	PDBU01030599.1	1252	Homo sapiens CAAPA_30599, whole genome shotgun sequence	Live
CAAPA_30600	PDBU01030600.1	2180	Homo sapiens CAAPA_30600, whole genome shotgun sequence	Live
CAAPA_30601	PDBU01030601.1	4227	Homo sapiens CAAPA_30601, whole genome shotgun sequence	Live
CAAPA_30602	PDBU01030602.1	1569	Homo sapiens CAAPA_30602, whole genome shotgun sequence	Live
CAAPA_30603	PDBU01030603.1	2011	Homo sapiens CAAPA_30603, whole genome shotgun sequence	Live
CAAPA_30604	PDBU01030604.1	1492	Homo sapiens CAAPA_30604, whole genome shotgun sequence	Live
CAAPA_30605	PDBU01030605.1	1205	Homo sapiens CAAPA_30605, whole genome shotgun sequence	Live
CAAPA_30606	PDBU01030606.1	2068	Homo sapiens CAAPA_30606, whole genome shotgun sequence	Live
CAAPA_30607	PDBU01030607.1	1299	Homo sapiens CAAPA_30607, whole genome shotgun sequence	Live
CAAPA_30608	PDBU01030608.1	2232	Homo sapiens CAAPA_30608, whole genome shotgun sequence	Live
CAAPA_30609	PDBU01030609.1	1378	Homo sapiens CAAPA_30609, whole genome shotgun sequence	Live
CAAPA_30610	PDBU01030610.1	1425	Homo sapiens CAAPA_30610, whole genome shotgun sequence	Live
CAAPA_30611	PDBU01030611.1	1522	Homo sapiens CAAPA_30611, whole genome shotgun sequence	Live
CAAPA_30612	PDBU01030612.1	1300	Homo sapiens CAAPA_30612, whole genome shotgun sequence	Live
CAAPA_30613	PDBU01030613.1	1218	Homo sapiens CAAPA_30613, whole genome shotgun sequence	Live
CAAPA_30614	PDBU01030614.1	1499	Homo sapiens CAAPA_30614, whole genome shotgun sequence	Live
CAAPA_30615	PDBU01030615.1	1433	Homo sapiens CAAPA_30615, whole genome shotgun sequence	Live
CAAPA_30616	PDBU01030616.1	2192	Homo sapiens CAAPA_30616, whole genome shotgun sequence	Live
CAAPA_30617	PDBU01030617.1	1557	Homo sapiens CAAPA_30617, whole genome shotgun sequence	Live
CAAPA_30618	PDBU01030618.1	1101	Homo sapiens CAAPA_30618, whole genome shotgun sequence	Live
CAAPA_30619	PDBU01030619.1	1139	Homo sapiens CAAPA_30619, whole genome shotgun sequence	Live
CAAPA_30620	PDBU01030620.1	1429	Homo sapiens CAAPA_30620, whole genome shotgun sequence	Live
CAAPA_30621	PDBU01030621.1	4362	Homo sapiens CAAPA_30621, whole genome shotgun sequence	Live
CAAPA_30622	PDBU01030622.1	2717	Homo sapiens CAAPA_30622, whole genome shotgun sequence	Live
CAAPA_30623	PDBU01030623.1	4660	Homo sapiens CAAPA_30623, whole genome shotgun sequence	Live
CAAPA_30624	PDBU01030624.1	1765	Homo sapiens CAAPA_30624, whole genome shotgun sequence	Live
CAAPA_30625	PDBU01030625.1	1169	Homo sapiens CAAPA_30625, whole genome shotgun sequence	Live
CAAPA_30626	PDBU01030626.1	1466	Homo sapiens CAAPA_30626, whole genome shotgun sequence	Live
CAAPA_30627	PDBU01030627.1	1010	Homo sapiens CAAPA_30627, whole genome shotgun sequence	Live
CAAPA_30628	PDBU01030628.1	1498	Homo sapiens CAAPA_30628, whole genome shotgun sequence	Live
CAAPA_30629	PDBU01030629.1	1215	Homo sapiens CAAPA_30629, whole genome shotgun sequence	Live
CAAPA_30630	PDBU01030630.1	1975	Homo sapiens CAAPA_30630, whole genome shotgun sequence	Live
CAAPA_30631	PDBU01030631.1	1007	Homo sapiens CAAPA_30631, whole genome shotgun sequence	Live
CAAPA_30632	PDBU01030632.1	1169	Homo sapiens CAAPA_30632, whole genome shotgun sequence	Live
CAAPA_30633	PDBU01030633.1	4624	Homo sapiens CAAPA_30633, whole genome shotgun sequence	Live
CAAPA_30634	PDBU01030634.1	1772	Homo sapiens CAAPA_30634, whole genome shotgun sequence	Live
CAAPA_30635	PDBU01030635.1	1658	Homo sapiens CAAPA_30635, whole genome shotgun sequence	Live
CAAPA_30636	PDBU01030636.1	1352	Homo sapiens CAAPA_30636, whole genome shotgun sequence	Live
CAAPA_30637	PDBU01030637.1	1730	Homo sapiens CAAPA_30637, whole genome shotgun sequence	Live
CAAPA_30638	PDBU01030638.1	2722	Homo sapiens CAAPA_30638, whole genome shotgun sequence	Live
CAAPA_30639	PDBU01030639.1	2024	Homo sapiens CAAPA_30639, whole genome shotgun sequence	Live
CAAPA_30640	PDBU01030640.1	10642	Homo sapiens CAAPA_30640, whole genome shotgun sequence	Live
CAAPA_30641	PDBU01030641.1	2643	Homo sapiens CAAPA_30641, whole genome shotgun sequence	Live
CAAPA_30642	PDBU01030642.1	1874	Homo sapiens CAAPA_30642, whole genome shotgun sequence	Live
CAAPA_30643	PDBU01030643.1	1538	Homo sapiens CAAPA_30643, whole genome shotgun sequence	Live
CAAPA_30644	PDBU01030644.1	7145	Homo sapiens CAAPA_30644, whole genome shotgun sequence	Live
CAAPA_30645	PDBU01030645.1	2486	Homo sapiens CAAPA_30645, whole genome shotgun sequence	Live
CAAPA_30646	PDBU01030646.1	3110	Homo sapiens CAAPA_30646, whole genome shotgun sequence	Live
CAAPA_30647	PDBU01030647.1	2175	Homo sapiens CAAPA_30647, whole genome shotgun sequence	Live
CAAPA_30648	PDBU01030648.1	2780	Homo sapiens CAAPA_30648, whole genome shotgun sequence	Live
CAAPA_30649	PDBU01030649.1	7709	Homo sapiens CAAPA_30649, whole genome shotgun sequence	Live
CAAPA_30650	PDBU01030650.1	5416	Homo sapiens CAAPA_30650, whole genome shotgun sequence	Live
CAAPA_30651	PDBU01030651.1	1856	Homo sapiens CAAPA_30651, whole genome shotgun sequence	Live
CAAPA_30652	PDBU01030652.1	2258	Homo sapiens CAAPA_30652, whole genome shotgun sequence	Live
CAAPA_30653	PDBU01030653.1	1186	Homo sapiens CAAPA_30653, whole genome shotgun sequence	Live
CAAPA_30654	PDBU01030654.1	4579	Homo sapiens CAAPA_30654, whole genome shotgun sequence	Live
CAAPA_30655	PDBU01030655.1	1438	Homo sapiens CAAPA_30655, whole genome shotgun sequence	Live
CAAPA_30656	PDBU01030656.1	3244	Homo sapiens CAAPA_30656, whole genome shotgun sequence	Live
CAAPA_30657	PDBU01030657.1	7399	Homo sapiens CAAPA_30657, whole genome shotgun sequence	Live
CAAPA_30658	PDBU01030658.1	1497	Homo sapiens CAAPA_30658, whole genome shotgun sequence	Live
CAAPA_30659	PDBU01030659.1	2637	Homo sapiens CAAPA_30659, whole genome shotgun sequence	Live
CAAPA_30660	PDBU01030660.1	1560	Homo sapiens CAAPA_30660, whole genome shotgun sequence	Live
CAAPA_30661	PDBU01030661.1	3267	Homo sapiens CAAPA_30661, whole genome shotgun sequence	Live
CAAPA_30662	PDBU01030662.1	2758	Homo sapiens CAAPA_30662, whole genome shotgun sequence	Live
CAAPA_30663	PDBU01030663.1	4352	Homo sapiens CAAPA_30663, whole genome shotgun sequence	Live
CAAPA_30664	PDBU01030664.1	1111	Homo sapiens CAAPA_30664, whole genome shotgun sequence	Live
CAAPA_30665	PDBU01030665.1	4181	Homo sapiens CAAPA_30665, whole genome shotgun sequence	Live
CAAPA_30666	PDBU01030666.1	3736	Homo sapiens CAAPA_30666, whole genome shotgun sequence	Live
CAAPA_30667	PDBU01030667.1	2130	Homo sapiens CAAPA_30667, whole genome shotgun sequence	Live
CAAPA_30668	PDBU01030668.1	6439	Homo sapiens CAAPA_30668, whole genome shotgun sequence	Live
CAAPA_30669	PDBU01030669.1	1506	Homo sapiens CAAPA_30669, whole genome shotgun sequence	Live
CAAPA_30670	PDBU01030670.1	7185	Homo sapiens CAAPA_30670, whole genome shotgun sequence	Live
CAAPA_30671	PDBU01030671.1	2854	Homo sapiens CAAPA_30671, whole genome shotgun sequence	Live
CAAPA_30672	PDBU01030672.1	4034	Homo sapiens CAAPA_30672, whole genome shotgun sequence	Live
CAAPA_30673	PDBU01030673.1	3843	Homo sapiens CAAPA_30673, whole genome shotgun sequence	Live
CAAPA_30674	PDBU01030674.1	5930	Homo sapiens CAAPA_30674, whole genome shotgun sequence	Live
CAAPA_30675	PDBU01030675.1	1565	Homo sapiens CAAPA_30675, whole genome shotgun sequence	Live
CAAPA_30676	PDBU01030676.1	3228	Homo sapiens CAAPA_30676, whole genome shotgun sequence	Live
CAAPA_30677	PDBU01030677.1	1269	Homo sapiens CAAPA_30677, whole genome shotgun sequence	Live
CAAPA_30678	PDBU01030678.1	4511	Homo sapiens CAAPA_30678, whole genome shotgun sequence	Live
CAAPA_30679	PDBU01030679.1	5876	Homo sapiens CAAPA_30679, whole genome shotgun sequence	Live
CAAPA_30680	PDBU01030680.1	1447	Homo sapiens CAAPA_30680, whole genome shotgun sequence	Live
CAAPA_30681	PDBU01030681.1	7802	Homo sapiens CAAPA_30681, whole genome shotgun sequence	Live
CAAPA_30682	PDBU01030682.1	1034	Homo sapiens CAAPA_30682, whole genome shotgun sequence	Live
CAAPA_30683	PDBU01030683.1	2872	Homo sapiens CAAPA_30683, whole genome shotgun sequence	Live
CAAPA_30684	PDBU01030684.1	1016	Homo sapiens CAAPA_30684, whole genome shotgun sequence	Live
CAAPA_30685	PDBU01030685.1	1244	Homo sapiens CAAPA_30685, whole genome shotgun sequence	Live
CAAPA_30686	PDBU01030686.1	1496	Homo sapiens CAAPA_30686, whole genome shotgun sequence	Live
CAAPA_30687	PDBU01030687.1	1265	Homo sapiens CAAPA_30687, whole genome shotgun sequence	Live
CAAPA_30688	PDBU01030688.1	1323	Homo sapiens CAAPA_30688, whole genome shotgun sequence	Live
CAAPA_30689	PDBU01030689.1	2263	Homo sapiens CAAPA_30689, whole genome shotgun sequence	Live
CAAPA_30690	PDBU01030690.1	1029	Homo sapiens CAAPA_30690, whole genome shotgun sequence	Live
CAAPA_30691	PDBU01030691.1	1143	Homo sapiens CAAPA_30691, whole genome shotgun sequence	Live
CAAPA_30692	PDBU01030692.1	1031	Homo sapiens CAAPA_30692, whole genome shotgun sequence	Live
CAAPA_30693	PDBU01030693.1	1177	Homo sapiens CAAPA_30693, whole genome shotgun sequence	Live
CAAPA_30694	PDBU01030694.1	2398	Homo sapiens CAAPA_30694, whole genome shotgun sequence	Live
CAAPA_30695	PDBU01030695.1	13147	Homo sapiens CAAPA_30695, whole genome shotgun sequence	Live
CAAPA_30696	PDBU01030696.1	1059	Homo sapiens CAAPA_30696, whole genome shotgun sequence	Live
CAAPA_30697	PDBU01030697.1	1066	Homo sapiens CAAPA_30697, whole genome shotgun sequence	Live
CAAPA_30698	PDBU01030698.1	2450	Homo sapiens CAAPA_30698, whole genome shotgun sequence	Live
CAAPA_30699	PDBU01030699.1	1182	Homo sapiens CAAPA_30699, whole genome shotgun sequence	Live
CAAPA_30700	PDBU01030700.1	1598	Homo sapiens CAAPA_30700, whole genome shotgun sequence	Live
CAAPA_30701	PDBU01030701.1	1212	Homo sapiens CAAPA_30701, whole genome shotgun sequence	Live
CAAPA_30702	PDBU01030702.1	1352	Homo sapiens CAAPA_30702, whole genome shotgun sequence	Live
CAAPA_30703	PDBU01030703.1	1303	Homo sapiens CAAPA_30703, whole genome shotgun sequence	Live
CAAPA_30704	PDBU01030704.1	1438	Homo sapiens CAAPA_30704, whole genome shotgun sequence	Live
CAAPA_30705	PDBU01030705.1	1293	Homo sapiens CAAPA_30705, whole genome shotgun sequence	Live
CAAPA_30706	PDBU01030706.1	1257	Homo sapiens CAAPA_30706, whole genome shotgun sequence	Live
CAAPA_30707	PDBU01030707.1	1012	Homo sapiens CAAPA_30707, whole genome shotgun sequence	Live
CAAPA_30708	PDBU01030708.1	3623	Homo sapiens CAAPA_30708, whole genome shotgun sequence	Live
CAAPA_30709	PDBU01030709.1	1375	Homo sapiens CAAPA_30709, whole genome shotgun sequence	Live
CAAPA_30710	PDBU01030710.1	1441	Homo sapiens CAAPA_30710, whole genome shotgun sequence	Live
CAAPA_30711	PDBU01030711.1	1588	Homo sapiens CAAPA_30711, whole genome shotgun sequence	Live
CAAPA_30712	PDBU01030712.1	1779	Homo sapiens CAAPA_30712, whole genome shotgun sequence	Live
CAAPA_30713	PDBU01030713.1	1067	Homo sapiens CAAPA_30713, whole genome shotgun sequence	Live
CAAPA_30714	PDBU01030714.1	1018	Homo sapiens CAAPA_30714, whole genome shotgun sequence	Live
CAAPA_30715	PDBU01030715.1	1270	Homo sapiens CAAPA_30715, whole genome shotgun sequence	Live
CAAPA_30716	PDBU01030716.1	1391	Homo sapiens CAAPA_30716, whole genome shotgun sequence	Live
CAAPA_30717	PDBU01030717.1	2970	Homo sapiens CAAPA_30717, whole genome shotgun sequence	Live
CAAPA_30718	PDBU01030718.1	1165	Homo sapiens CAAPA_30718, whole genome shotgun sequence	Live
CAAPA_30719	PDBU01030719.1	1329	Homo sapiens CAAPA_30719, whole genome shotgun sequence	Live
CAAPA_30720	PDBU01030720.1	1564	Homo sapiens CAAPA_30720, whole genome shotgun sequence	Live
CAAPA_30721	PDBU01030721.1	1070	Homo sapiens CAAPA_30721, whole genome shotgun sequence	Live
CAAPA_30722	PDBU01030722.1	2011	Homo sapiens CAAPA_30722, whole genome shotgun sequence	Live
CAAPA_30723	PDBU01030723.1	1017	Homo sapiens CAAPA_30723, whole genome shotgun sequence	Live
CAAPA_30724	PDBU01030724.1	3812	Homo sapiens CAAPA_30724, whole genome shotgun sequence	Live
CAAPA_30725	PDBU01030725.1	1441	Homo sapiens CAAPA_30725, whole genome shotgun sequence	Live
CAAPA_30726	PDBU01030726.1	1714	Homo sapiens CAAPA_30726, whole genome shotgun sequence	Live
CAAPA_30727	PDBU01030727.1	1162	Homo sapiens CAAPA_30727, whole genome shotgun sequence	Live
CAAPA_30728	PDBU01030728.1	1152	Homo sapiens CAAPA_30728, whole genome shotgun sequence	Live
CAAPA_30729	PDBU01030729.1	1050	Homo sapiens CAAPA_30729, whole genome shotgun sequence	Live
CAAPA_30730	PDBU01030730.1	1063	Homo sapiens CAAPA_30730, whole genome shotgun sequence	Live
CAAPA_30731	PDBU01030731.1	2211	Homo sapiens CAAPA_30731, whole genome shotgun sequence	Live
CAAPA_30732	PDBU01030732.1	1092	Homo sapiens CAAPA_30732, whole genome shotgun sequence	Live
CAAPA_30733	PDBU01030733.1	1033	Homo sapiens CAAPA_30733, whole genome shotgun sequence	Live
CAAPA_30734	PDBU01030734.1	1006	Homo sapiens CAAPA_30734, whole genome shotgun sequence	Live
CAAPA_30735	PDBU01030735.1	1448	Homo sapiens CAAPA_30735, whole genome shotgun sequence	Live
CAAPA_30736	PDBU01030736.1	1081	Homo sapiens CAAPA_30736, whole genome shotgun sequence	Live
CAAPA_30737	PDBU01030737.1	1062	Homo sapiens CAAPA_30737, whole genome shotgun sequence	Live
CAAPA_30738	PDBU01030738.1	1273	Homo sapiens CAAPA_30738, whole genome shotgun sequence	Live
CAAPA_30739	PDBU01030739.1	1218	Homo sapiens CAAPA_30739, whole genome shotgun sequence	Live
CAAPA_30740	PDBU01030740.1	1399	Homo sapiens CAAPA_30740, whole genome shotgun sequence	Live
CAAPA_30741	PDBU01030741.1	2078	Homo sapiens CAAPA_30741, whole genome shotgun sequence	Live
CAAPA_30742	PDBU01030742.1	1103	Homo sapiens CAAPA_30742, whole genome shotgun sequence	Live
CAAPA_30743	PDBU01030743.1	1630	Homo sapiens CAAPA_30743, whole genome shotgun sequence	Live
CAAPA_30744	PDBU01030744.1	1082	Homo sapiens CAAPA_30744, whole genome shotgun sequence	Live
CAAPA_30745	PDBU01030745.1	1066	Homo sapiens CAAPA_30745, whole genome shotgun sequence	Live
CAAPA_30746	PDBU01030746.1	1773	Homo sapiens CAAPA_30746, whole genome shotgun sequence	Live
CAAPA_30747	PDBU01030747.1	1457	Homo sapiens CAAPA_30747, whole genome shotgun sequence	Live
CAAPA_30748	PDBU01030748.1	1704	Homo sapiens CAAPA_30748, whole genome shotgun sequence	Live
CAAPA_30749	PDBU01030749.1	1663	Homo sapiens CAAPA_30749, whole genome shotgun sequence	Live
CAAPA_30750	PDBU01030750.1	1418	Homo sapiens CAAPA_30750, whole genome shotgun sequence	Live
CAAPA_30751	PDBU01030751.1	1124	Homo sapiens CAAPA_30751, whole genome shotgun sequence	Live
CAAPA_30752	PDBU01030752.1	1026	Homo sapiens CAAPA_30752, whole genome shotgun sequence	Live
CAAPA_30753	PDBU01030753.1	1163	Homo sapiens CAAPA_30753, whole genome shotgun sequence	Live
CAAPA_30754	PDBU01030754.1	1338	Homo sapiens CAAPA_30754, whole genome shotgun sequence	Live
CAAPA_30755	PDBU01030755.1	1237	Homo sapiens CAAPA_30755, whole genome shotgun sequence	Live
CAAPA_30756	PDBU01030756.1	2145	Homo sapiens CAAPA_30756, whole genome shotgun sequence	Live
CAAPA_30757	PDBU01030757.1	1147	Homo sapiens CAAPA_30757, whole genome shotgun sequence	Live
CAAPA_30758	PDBU01030758.1	2483	Homo sapiens CAAPA_30758, whole genome shotgun sequence	Live
CAAPA_30759	PDBU01030759.1	4830	Homo sapiens CAAPA_30759, whole genome shotgun sequence	Live
CAAPA_30760	PDBU01030760.1	1101	Homo sapiens CAAPA_30760, whole genome shotgun sequence	Live
CAAPA_30761	PDBU01030761.1	3915	Homo sapiens CAAPA_30761, whole genome shotgun sequence	Live
CAAPA_30762	PDBU01030762.1	1209	Homo sapiens CAAPA_30762, whole genome shotgun sequence	Live
CAAPA_30763	PDBU01030763.1	1111	Homo sapiens CAAPA_30763, whole genome shotgun sequence	Live
CAAPA_30764	PDBU01030764.1	2216	Homo sapiens CAAPA_30764, whole genome shotgun sequence	Live
CAAPA_30765	PDBU01030765.1	1318	Homo sapiens CAAPA_30765, whole genome shotgun sequence	Live
CAAPA_30766	PDBU01030766.1	2670	Homo sapiens CAAPA_30766, whole genome shotgun sequence	Live
CAAPA_30767	PDBU01030767.1	1483	Homo sapiens CAAPA_30767, whole genome shotgun sequence	Live
CAAPA_30768	PDBU01030768.1	2020	Homo sapiens CAAPA_30768, whole genome shotgun sequence	Live
CAAPA_30769	PDBU01030769.1	3607	Homo sapiens CAAPA_30769, whole genome shotgun sequence	Live
CAAPA_30770	PDBU01030770.1	1993	Homo sapiens CAAPA_30770, whole genome shotgun sequence	Live
CAAPA_30771	PDBU01030771.1	3645	Homo sapiens CAAPA_30771, whole genome shotgun sequence	Live
CAAPA_30772	PDBU01030772.1	2717	Homo sapiens CAAPA_30772, whole genome shotgun sequence	Live
CAAPA_30773	PDBU01030773.1	1923	Homo sapiens CAAPA_30773, whole genome shotgun sequence	Live
CAAPA_30774	PDBU01030774.1	1977	Homo sapiens CAAPA_30774, whole genome shotgun sequence	Live
CAAPA_30775	PDBU01030775.1	2814	Homo sapiens CAAPA_30775, whole genome shotgun sequence	Live
CAAPA_30776	PDBU01030776.1	1709	Homo sapiens CAAPA_30776, whole genome shotgun sequence	Live
CAAPA_30777	PDBU01030777.1	2582	Homo sapiens CAAPA_30777, whole genome shotgun sequence	Live
CAAPA_30778	PDBU01030778.1	3534	Homo sapiens CAAPA_30778, whole genome shotgun sequence	Live
CAAPA_30779	PDBU01030779.1	2688	Homo sapiens CAAPA_30779, whole genome shotgun sequence	Live
CAAPA_30780	PDBU01030780.1	1389	Homo sapiens CAAPA_30780, whole genome shotgun sequence	Live
CAAPA_30781	PDBU01030781.1	1592	Homo sapiens CAAPA_30781, whole genome shotgun sequence	Live
CAAPA_30782	PDBU01030782.1	3436	Homo sapiens CAAPA_30782, whole genome shotgun sequence	Live
CAAPA_30783	PDBU01030783.1	2684	Homo sapiens CAAPA_30783, whole genome shotgun sequence	Live
CAAPA_30784	PDBU01030784.1	1330	Homo sapiens CAAPA_30784, whole genome shotgun sequence	Live
CAAPA_30785	PDBU01030785.1	1600	Homo sapiens CAAPA_30785, whole genome shotgun sequence	Live
CAAPA_30786	PDBU01030786.1	1005	Homo sapiens CAAPA_30786, whole genome shotgun sequence	Live
CAAPA_30787	PDBU01030787.1	1303	Homo sapiens CAAPA_30787, whole genome shotgun sequence	Live
CAAPA_30788	PDBU01030788.1	1557	Homo sapiens CAAPA_30788, whole genome shotgun sequence	Live
CAAPA_30789	PDBU01030789.1	2353	Homo sapiens CAAPA_30789, whole genome shotgun sequence	Live
CAAPA_30790	PDBU01030790.1	1472	Homo sapiens CAAPA_30790, whole genome shotgun sequence	Live
CAAPA_30791	PDBU01030791.1	1539	Homo sapiens CAAPA_30791, whole genome shotgun sequence	Live
CAAPA_30792	PDBU01030792.1	1384	Homo sapiens CAAPA_30792, whole genome shotgun sequence	Live
CAAPA_30793	PDBU01030793.1	1267	Homo sapiens CAAPA_30793, whole genome shotgun sequence	Live
CAAPA_30794	PDBU01030794.1	2484	Homo sapiens CAAPA_30794, whole genome shotgun sequence	Live
CAAPA_30795	PDBU01030795.1	2010	Homo sapiens CAAPA_30795, whole genome shotgun sequence	Live
CAAPA_30796	PDBU01030796.1	4330	Homo sapiens CAAPA_30796, whole genome shotgun sequence	Live
CAAPA_30797	PDBU01030797.1	7315	Homo sapiens CAAPA_30797, whole genome shotgun sequence	Live
CAAPA_30798	PDBU01030798.1	1233	Homo sapiens CAAPA_30798, whole genome shotgun sequence	Live
CAAPA_30799	PDBU01030799.1	1313	Homo sapiens CAAPA_30799, whole genome shotgun sequence	Live
CAAPA_30800	PDBU01030800.1	5547	Homo sapiens CAAPA_30800, whole genome shotgun sequence	Live
CAAPA_30801	PDBU01030801.1	1792	Homo sapiens CAAPA_30801, whole genome shotgun sequence	Live
CAAPA_30802	PDBU01030802.1	1372	Homo sapiens CAAPA_30802, whole genome shotgun sequence	Live
CAAPA_30803	PDBU01030803.1	12848	Homo sapiens CAAPA_30803, whole genome shotgun sequence	Live
CAAPA_30804	PDBU01030804.1	1719	Homo sapiens CAAPA_30804, whole genome shotgun sequence	Live
CAAPA_30805	PDBU01030805.1	1843	Homo sapiens CAAPA_30805, whole genome shotgun sequence	Live
CAAPA_30806	PDBU01030806.1	2211	Homo sapiens CAAPA_30806, whole genome shotgun sequence	Live
CAAPA_30807	PDBU01030807.1	1331	Homo sapiens CAAPA_30807, whole genome shotgun sequence	Live
CAAPA_30808	PDBU01030808.1	1267	Homo sapiens CAAPA_30808, whole genome shotgun sequence	Live
CAAPA_30809	PDBU01030809.1	2002	Homo sapiens CAAPA_30809, whole genome shotgun sequence	Live
CAAPA_30810	PDBU01030810.1	4678	Homo sapiens CAAPA_30810, whole genome shotgun sequence	Live
CAAPA_30811	PDBU01030811.1	1757	Homo sapiens CAAPA_30811, whole genome shotgun sequence	Live
CAAPA_30812	PDBU01030812.1	3487	Homo sapiens CAAPA_30812, whole genome shotgun sequence	Live
CAAPA_30813	PDBU01030813.1	4456	Homo sapiens CAAPA_30813, whole genome shotgun sequence	Live
CAAPA_30814	PDBU01030814.1	2914	Homo sapiens CAAPA_30814, whole genome shotgun sequence	Live
CAAPA_30815	PDBU01030815.1	2378	Homo sapiens CAAPA_30815, whole genome shotgun sequence	Live
CAAPA_30816	PDBU01030816.1	7637	Homo sapiens CAAPA_30816, whole genome shotgun sequence	Live
CAAPA_30817	PDBU01030817.1	3278	Homo sapiens CAAPA_30817, whole genome shotgun sequence	Live
CAAPA_30818	PDBU01030818.1	27773	Homo sapiens CAAPA_30818, whole genome shotgun sequence	Live
CAAPA_30819	PDBU01030819.1	1138	Homo sapiens CAAPA_30819, whole genome shotgun sequence	Live
CAAPA_30820	PDBU01030820.1	3365	Homo sapiens CAAPA_30820, whole genome shotgun sequence	Live
CAAPA_30821	PDBU01030821.1	10704	Homo sapiens CAAPA_30821, whole genome shotgun sequence	Live
CAAPA_30822	PDBU01030822.1	4682	Homo sapiens CAAPA_30822, whole genome shotgun sequence	Live
CAAPA_30823	PDBU01030823.1	5115	Homo sapiens CAAPA_30823, whole genome shotgun sequence	Live
CAAPA_30824	PDBU01030824.1	1401	Homo sapiens CAAPA_30824, whole genome shotgun sequence	Live
CAAPA_30825	PDBU01030825.1	1597	Homo sapiens CAAPA_30825, whole genome shotgun sequence	Live
CAAPA_30826	PDBU01030826.1	6140	Homo sapiens CAAPA_30826, whole genome shotgun sequence	Live
CAAPA_30827	PDBU01030827.1	1340	Homo sapiens CAAPA_30827, whole genome shotgun sequence	Live
CAAPA_30828	PDBU01030828.1	1535	Homo sapiens CAAPA_30828, whole genome shotgun sequence	Live
CAAPA_30829	PDBU01030829.1	4233	Homo sapiens CAAPA_30829, whole genome shotgun sequence	Live
CAAPA_30830	PDBU01030830.1	1059	Homo sapiens CAAPA_30830, whole genome shotgun sequence	Live
CAAPA_30831	PDBU01030831.1	5907	Homo sapiens CAAPA_30831, whole genome shotgun sequence	Live
CAAPA_30832	PDBU01030832.1	1890	Homo sapiens CAAPA_30832, whole genome shotgun sequence	Live
CAAPA_30833	PDBU01030833.1	1699	Homo sapiens CAAPA_30833, whole genome shotgun sequence	Live
CAAPA_30834	PDBU01030834.1	4727	Homo sapiens CAAPA_30834, whole genome shotgun sequence	Live
CAAPA_30835	PDBU01030835.1	6612	Homo sapiens CAAPA_30835, whole genome shotgun sequence	Live
CAAPA_30836	PDBU01030836.1	2147	Homo sapiens CAAPA_30836, whole genome shotgun sequence	Live
CAAPA_30837	PDBU01030837.1	2493	Homo sapiens CAAPA_30837, whole genome shotgun sequence	Live
CAAPA_30838	PDBU01030838.1	2873	Homo sapiens CAAPA_30838, whole genome shotgun sequence	Live
CAAPA_30839	PDBU01030839.1	1472	Homo sapiens CAAPA_30839, whole genome shotgun sequence	Live
CAAPA_30840	PDBU01030840.1	7648	Homo sapiens CAAPA_30840, whole genome shotgun sequence	Live
CAAPA_30841	PDBU01030841.1	3689	Homo sapiens CAAPA_30841, whole genome shotgun sequence	Live
CAAPA_30842	PDBU01030842.1	1754	Homo sapiens CAAPA_30842, whole genome shotgun sequence	Live
CAAPA_30843	PDBU01030843.1	2131	Homo sapiens CAAPA_30843, whole genome shotgun sequence	Live
CAAPA_30844	PDBU01030844.1	1492	Homo sapiens CAAPA_30844, whole genome shotgun sequence	Live
CAAPA_30845	PDBU01030845.1	3178	Homo sapiens CAAPA_30845, whole genome shotgun sequence	Live
CAAPA_30846	PDBU01030846.1	11370	Homo sapiens CAAPA_30846, whole genome shotgun sequence	Live
CAAPA_30847	PDBU01030847.1	11964	Homo sapiens CAAPA_30847, whole genome shotgun sequence	Live
CAAPA_30848	PDBU01030848.1	1753	Homo sapiens CAAPA_30848, whole genome shotgun sequence	Live
CAAPA_30849	PDBU01030849.1	1158	Homo sapiens CAAPA_30849, whole genome shotgun sequence	Live
CAAPA_30850	PDBU01030850.1	1047	Homo sapiens CAAPA_30850, whole genome shotgun sequence	Live
CAAPA_30851	PDBU01030851.1	4859	Homo sapiens CAAPA_30851, whole genome shotgun sequence	Live
CAAPA_30852	PDBU01030852.1	1247	Homo sapiens CAAPA_30852, whole genome shotgun sequence	Live
CAAPA_30853	PDBU01030853.1	2754	Homo sapiens CAAPA_30853, whole genome shotgun sequence	Live
CAAPA_30854	PDBU01030854.1	2322	Homo sapiens CAAPA_30854, whole genome shotgun sequence	Live
CAAPA_30855	PDBU01030855.1	1440	Homo sapiens CAAPA_30855, whole genome shotgun sequence	Live
CAAPA_30856	PDBU01030856.1	4290	Homo sapiens CAAPA_30856, whole genome shotgun sequence	Live
CAAPA_30857	PDBU01030857.1	1299	Homo sapiens CAAPA_30857, whole genome shotgun sequence	Live
CAAPA_30858	PDBU01030858.1	1963	Homo sapiens CAAPA_30858, whole genome shotgun sequence	Live
CAAPA_30859	PDBU01030859.1	1366	Homo sapiens CAAPA_30859, whole genome shotgun sequence	Live
CAAPA_30860	PDBU01030860.1	7770	Homo sapiens CAAPA_30860, whole genome shotgun sequence	Live
CAAPA_30861	PDBU01030861.1	1070	Homo sapiens CAAPA_30861, whole genome shotgun sequence	Live
CAAPA_30862	PDBU01030862.1	1559	Homo sapiens CAAPA_30862, whole genome shotgun sequence	Live
CAAPA_30863	PDBU01030863.1	1091	Homo sapiens CAAPA_30863, whole genome shotgun sequence	Live
CAAPA_30864	PDBU01030864.1	1043	Homo sapiens CAAPA_30864, whole genome shotgun sequence	Live
CAAPA_30865	PDBU01030865.1	1975	Homo sapiens CAAPA_30865, whole genome shotgun sequence	Live
CAAPA_30866	PDBU01030866.1	1127	Homo sapiens CAAPA_30866, whole genome shotgun sequence	Live
CAAPA_30867	PDBU01030867.1	1378	Homo sapiens CAAPA_30867, whole genome shotgun sequence	Live
CAAPA_30868	PDBU01030868.1	1031	Homo sapiens CAAPA_30868, whole genome shotgun sequence	Live
CAAPA_30869	PDBU01030869.1	1076	Homo sapiens CAAPA_30869, whole genome shotgun sequence	Live
CAAPA_30870	PDBU01030870.1	1136	Homo sapiens CAAPA_30870, whole genome shotgun sequence	Live
CAAPA_30871	PDBU01030871.1	1209	Homo sapiens CAAPA_30871, whole genome shotgun sequence	Live
CAAPA_30872	PDBU01030872.1	1175	Homo sapiens CAAPA_30872, whole genome shotgun sequence	Live
CAAPA_30873	PDBU01030873.1	1035	Homo sapiens CAAPA_30873, whole genome shotgun sequence	Live
CAAPA_30874	PDBU01030874.1	1067	Homo sapiens CAAPA_30874, whole genome shotgun sequence	Live
CAAPA_30875	PDBU01030875.1	1258	Homo sapiens CAAPA_30875, whole genome shotgun sequence	Live
CAAPA_30876	PDBU01030876.1	1123	Homo sapiens CAAPA_30876, whole genome shotgun sequence	Live
CAAPA_30877	PDBU01030877.1	1131	Homo sapiens CAAPA_30877, whole genome shotgun sequence	Live
CAAPA_30878	PDBU01030878.1	1732	Homo sapiens CAAPA_30878, whole genome shotgun sequence	Live
CAAPA_30879	PDBU01030879.1	1050	Homo sapiens CAAPA_30879, whole genome shotgun sequence	Live
CAAPA_30880	PDBU01030880.1	2012	Homo sapiens CAAPA_30880, whole genome shotgun sequence	Live
CAAPA_30881	PDBU01030881.1	1131	Homo sapiens CAAPA_30881, whole genome shotgun sequence	Live
CAAPA_30882	PDBU01030882.1	1415	Homo sapiens CAAPA_30882, whole genome shotgun sequence	Live
CAAPA_30883	PDBU01030883.1	1036	Homo sapiens CAAPA_30883, whole genome shotgun sequence	Live
CAAPA_30884	PDBU01030884.1	1182	Homo sapiens CAAPA_30884, whole genome shotgun sequence	Live
CAAPA_30885	PDBU01030885.1	1066	Homo sapiens CAAPA_30885, whole genome shotgun sequence	Live
CAAPA_30886	PDBU01030886.1	1142	Homo sapiens CAAPA_30886, whole genome shotgun sequence	Live
CAAPA_30887	PDBU01030887.1	1044	Homo sapiens CAAPA_30887, whole genome shotgun sequence	Live
CAAPA_30888	PDBU01030888.1	1273	Homo sapiens CAAPA_30888, whole genome shotgun sequence	Live
CAAPA_30889	PDBU01030889.1	1303	Homo sapiens CAAPA_30889, whole genome shotgun sequence	Live
CAAPA_30890	PDBU01030890.1	1021	Homo sapiens CAAPA_30890, whole genome shotgun sequence	Live
CAAPA_30891	PDBU01030891.1	1341	Homo sapiens CAAPA_30891, whole genome shotgun sequence	Live
CAAPA_30892	PDBU01030892.1	1105	Homo sapiens CAAPA_30892, whole genome shotgun sequence	Live
CAAPA_30893	PDBU01030893.1	1032	Homo sapiens CAAPA_30893, whole genome shotgun sequence	Live
CAAPA_30894	PDBU01030894.1	1278	Homo sapiens CAAPA_30894, whole genome shotgun sequence	Live
CAAPA_30895	PDBU01030895.1	1147	Homo sapiens CAAPA_30895, whole genome shotgun sequence	Live
CAAPA_30896	PDBU01030896.1	1070	Homo sapiens CAAPA_30896, whole genome shotgun sequence	Live
CAAPA_30897	PDBU01030897.1	1062	Homo sapiens CAAPA_30897, whole genome shotgun sequence	Live
CAAPA_30898	PDBU01030898.1	1355	Homo sapiens CAAPA_30898, whole genome shotgun sequence	Live
CAAPA_30899	PDBU01030899.1	1182	Homo sapiens CAAPA_30899, whole genome shotgun sequence	Live
CAAPA_30900	PDBU01030900.1	1093	Homo sapiens CAAPA_30900, whole genome shotgun sequence	Live
CAAPA_30901	PDBU01030901.1	1827	Homo sapiens CAAPA_30901, whole genome shotgun sequence	Live
CAAPA_30902	PDBU01030902.1	1080	Homo sapiens CAAPA_30902, whole genome shotgun sequence	Live
CAAPA_30903	PDBU01030903.1	1039	Homo sapiens CAAPA_30903, whole genome shotgun sequence	Live
CAAPA_30904	PDBU01030904.1	1028	Homo sapiens CAAPA_30904, whole genome shotgun sequence	Live
CAAPA_30905	PDBU01030905.1	1288	Homo sapiens CAAPA_30905, whole genome shotgun sequence	Live
CAAPA_30906	PDBU01030906.1	1016	Homo sapiens CAAPA_30906, whole genome shotgun sequence	Live
CAAPA_30907	PDBU01030907.1	1000	Homo sapiens CAAPA_30907, whole genome shotgun sequence	Live
CAAPA_30908	PDBU01030908.1	1508	Homo sapiens CAAPA_30908, whole genome shotgun sequence	Live
CAAPA_30909	PDBU01030909.1	2353	Homo sapiens CAAPA_30909, whole genome shotgun sequence	Live
CAAPA_30910	PDBU01030910.1	1670	Homo sapiens CAAPA_30910, whole genome shotgun sequence	Live
CAAPA_30911	PDBU01030911.1	1186	Homo sapiens CAAPA_30911, whole genome shotgun sequence	Live
CAAPA_30912	PDBU01030912.1	1448	Homo sapiens CAAPA_30912, whole genome shotgun sequence	Live
CAAPA_30913	PDBU01030913.1	1032	Homo sapiens CAAPA_30913, whole genome shotgun sequence	Live
CAAPA_30914	PDBU01030914.1	1524	Homo sapiens CAAPA_30914, whole genome shotgun sequence	Live
CAAPA_30915	PDBU01030915.1	1174	Homo sapiens CAAPA_30915, whole genome shotgun sequence	Live
CAAPA_30916	PDBU01030916.1	1760	Homo sapiens CAAPA_30916, whole genome shotgun sequence	Live
CAAPA_30917	PDBU01030917.1	1103	Homo sapiens CAAPA_30917, whole genome shotgun sequence	Live
CAAPA_30918	PDBU01030918.1	1001	Homo sapiens CAAPA_30918, whole genome shotgun sequence	Live
CAAPA_30919	PDBU01030919.1	1389	Homo sapiens CAAPA_30919, whole genome shotgun sequence	Live
CAAPA_30920	PDBU01030920.1	1047	Homo sapiens CAAPA_30920, whole genome shotgun sequence	Live
CAAPA_30921	PDBU01030921.1	1007	Homo sapiens CAAPA_30921, whole genome shotgun sequence	Live
CAAPA_30922	PDBU01030922.1	1419	Homo sapiens CAAPA_30922, whole genome shotgun sequence	Live
CAAPA_30923	PDBU01030923.1	1667	Homo sapiens CAAPA_30923, whole genome shotgun sequence	Live
CAAPA_30924	PDBU01030924.1	1410	Homo sapiens CAAPA_30924, whole genome shotgun sequence	Live
CAAPA_30925	PDBU01030925.1	1960	Homo sapiens CAAPA_30925, whole genome shotgun sequence	Live
CAAPA_30926	PDBU01030926.1	2322	Homo sapiens CAAPA_30926, whole genome shotgun sequence	Live
CAAPA_30927	PDBU01030927.1	1026	Homo sapiens CAAPA_30927, whole genome shotgun sequence	Live
CAAPA_30928	PDBU01030928.1	2220	Homo sapiens CAAPA_30928, whole genome shotgun sequence	Live
CAAPA_30929	PDBU01030929.1	1068	Homo sapiens CAAPA_30929, whole genome shotgun sequence	Live
CAAPA_30930	PDBU01030930.1	1319	Homo sapiens CAAPA_30930, whole genome shotgun sequence	Live
CAAPA_30931	PDBU01030931.1	2145	Homo sapiens CAAPA_30931, whole genome shotgun sequence	Live
CAAPA_30932	PDBU01030932.1	1101	Homo sapiens CAAPA_30932, whole genome shotgun sequence	Live
CAAPA_30933	PDBU01030933.1	1050	Homo sapiens CAAPA_30933, whole genome shotgun sequence	Live
CAAPA_30934	PDBU01030934.1	1653	Homo sapiens CAAPA_30934, whole genome shotgun sequence	Live
CAAPA_30935	PDBU01030935.1	1366	Homo sapiens CAAPA_30935, whole genome shotgun sequence	Live
CAAPA_30936	PDBU01030936.1	1520	Homo sapiens CAAPA_30936, whole genome shotgun sequence	Live
CAAPA_30937	PDBU01030937.1	2644	Homo sapiens CAAPA_30937, whole genome shotgun sequence	Live
CAAPA_30938	PDBU01030938.1	1229	Homo sapiens CAAPA_30938, whole genome shotgun sequence	Live
CAAPA_30939	PDBU01030939.1	1265	Homo sapiens CAAPA_30939, whole genome shotgun sequence	Live
CAAPA_30940	PDBU01030940.1	1253	Homo sapiens CAAPA_30940, whole genome shotgun sequence	Live
CAAPA_30941	PDBU01030941.1	1110	Homo sapiens CAAPA_30941, whole genome shotgun sequence	Live
CAAPA_30942	PDBU01030942.1	1540	Homo sapiens CAAPA_30942, whole genome shotgun sequence	Live
CAAPA_30943	PDBU01030943.1	1227	Homo sapiens CAAPA_30943, whole genome shotgun sequence	Live
CAAPA_30944	PDBU01030944.1	1604	Homo sapiens CAAPA_30944, whole genome shotgun sequence	Live
CAAPA_30945	PDBU01030945.1	1783	Homo sapiens CAAPA_30945, whole genome shotgun sequence	Live
CAAPA_30946	PDBU01030946.1	1407	Homo sapiens CAAPA_30946, whole genome shotgun sequence	Live
CAAPA_30947	PDBU01030947.1	2185	Homo sapiens CAAPA_30947, whole genome shotgun sequence	Live
CAAPA_30948	PDBU01030948.1	1057	Homo sapiens CAAPA_30948, whole genome shotgun sequence	Live
CAAPA_30949	PDBU01030949.1	1169	Homo sapiens CAAPA_30949, whole genome shotgun sequence	Live
CAAPA_30950	PDBU01030950.1	1251	Homo sapiens CAAPA_30950, whole genome shotgun sequence	Live
CAAPA_30951	PDBU01030951.1	1390	Homo sapiens CAAPA_30951, whole genome shotgun sequence	Live
CAAPA_30952	PDBU01030952.1	1748	Homo sapiens CAAPA_30952, whole genome shotgun sequence	Live
CAAPA_30953	PDBU01030953.1	1015	Homo sapiens CAAPA_30953, whole genome shotgun sequence	Live
CAAPA_30954	PDBU01030954.1	1241	Homo sapiens CAAPA_30954, whole genome shotgun sequence	Live
CAAPA_30955	PDBU01030955.1	1164	Homo sapiens CAAPA_30955, whole genome shotgun sequence	Live
CAAPA_30956	PDBU01030956.1	1366	Homo sapiens CAAPA_30956, whole genome shotgun sequence	Live
CAAPA_30957	PDBU01030957.1	1222	Homo sapiens CAAPA_30957, whole genome shotgun sequence	Live
CAAPA_30958	PDBU01030958.1	1063	Homo sapiens CAAPA_30958, whole genome shotgun sequence	Live
CAAPA_30959	PDBU01030959.1	1199	Homo sapiens CAAPA_30959, whole genome shotgun sequence	Live
CAAPA_30960	PDBU01030960.1	1289	Homo sapiens CAAPA_30960, whole genome shotgun sequence	Live
CAAPA_30961	PDBU01030961.1	1193	Homo sapiens CAAPA_30961, whole genome shotgun sequence	Live
CAAPA_30962	PDBU01030962.1	1323	Homo sapiens CAAPA_30962, whole genome shotgun sequence	Live
CAAPA_30963	PDBU01030963.1	1013	Homo sapiens CAAPA_30963, whole genome shotgun sequence	Live
CAAPA_30964	PDBU01030964.1	2505	Homo sapiens CAAPA_30964, whole genome shotgun sequence	Live
CAAPA_30965	PDBU01030965.1	1040	Homo sapiens CAAPA_30965, whole genome shotgun sequence	Live
CAAPA_30966	PDBU01030966.1	1665	Homo sapiens CAAPA_30966, whole genome shotgun sequence	Live
CAAPA_30967	PDBU01030967.1	1266	Homo sapiens CAAPA_30967, whole genome shotgun sequence	Live
CAAPA_30968	PDBU01030968.1	1405	Homo sapiens CAAPA_30968, whole genome shotgun sequence	Live
CAAPA_30969	PDBU01030969.1	1205	Homo sapiens CAAPA_30969, whole genome shotgun sequence	Live
CAAPA_30970	PDBU01030970.1	1135	Homo sapiens CAAPA_30970, whole genome shotgun sequence	Live
CAAPA_30971	PDBU01030971.1	1197	Homo sapiens CAAPA_30971, whole genome shotgun sequence	Live
CAAPA_30972	PDBU01030972.1	1621	Homo sapiens CAAPA_30972, whole genome shotgun sequence	Live
CAAPA_30973	PDBU01030973.1	1386	Homo sapiens CAAPA_30973, whole genome shotgun sequence	Live
CAAPA_30974	PDBU01030974.1	1053	Homo sapiens CAAPA_30974, whole genome shotgun sequence	Live
CAAPA_30975	PDBU01030975.1	1317	Homo sapiens CAAPA_30975, whole genome shotgun sequence	Live
CAAPA_30976	PDBU01030976.1	1064	Homo sapiens CAAPA_30976, whole genome shotgun sequence	Live
CAAPA_30977	PDBU01030977.1	1180	Homo sapiens CAAPA_30977, whole genome shotgun sequence	Live
CAAPA_30978	PDBU01030978.1	1494	Homo sapiens CAAPA_30978, whole genome shotgun sequence	Live
CAAPA_30979	PDBU01030979.1	1252	Homo sapiens CAAPA_30979, whole genome shotgun sequence	Live
CAAPA_30980	PDBU01030980.1	1510	Homo sapiens CAAPA_30980, whole genome shotgun sequence	Live
CAAPA_30981	PDBU01030981.1	1189	Homo sapiens CAAPA_30981, whole genome shotgun sequence	Live
CAAPA_30982	PDBU01030982.1	1655	Homo sapiens CAAPA_30982, whole genome shotgun sequence	Live
CAAPA_30983	PDBU01030983.1	1020	Homo sapiens CAAPA_30983, whole genome shotgun sequence	Live
CAAPA_30984	PDBU01030984.1	1012	Homo sapiens CAAPA_30984, whole genome shotgun sequence	Live
CAAPA_30985	PDBU01030985.1	1055	Homo sapiens CAAPA_30985, whole genome shotgun sequence	Live
CAAPA_30986	PDBU01030986.1	1209	Homo sapiens CAAPA_30986, whole genome shotgun sequence	Live
CAAPA_30987	PDBU01030987.1	1230	Homo sapiens CAAPA_30987, whole genome shotgun sequence	Live
CAAPA_30988	PDBU01030988.1	1512	Homo sapiens CAAPA_30988, whole genome shotgun sequence	Live
CAAPA_30989	PDBU01030989.1	1953	Homo sapiens CAAPA_30989, whole genome shotgun sequence	Live
CAAPA_30990	PDBU01030990.1	1169	Homo sapiens CAAPA_30990, whole genome shotgun sequence	Live
CAAPA_30991	PDBU01030991.1	1053	Homo sapiens CAAPA_30991, whole genome shotgun sequence	Live
CAAPA_30992	PDBU01030992.1	1279	Homo sapiens CAAPA_30992, whole genome shotgun sequence	Live
CAAPA_30993	PDBU01030993.1	1150	Homo sapiens CAAPA_30993, whole genome shotgun sequence	Live
CAAPA_30994	PDBU01030994.1	1558	Homo sapiens CAAPA_30994, whole genome shotgun sequence	Live
CAAPA_30995	PDBU01030995.1	1283	Homo sapiens CAAPA_30995, whole genome shotgun sequence	Live
CAAPA_30996	PDBU01030996.1	1002	Homo sapiens CAAPA_30996, whole genome shotgun sequence	Live
CAAPA_30997	PDBU01030997.1	2819	Homo sapiens CAAPA_30997, whole genome shotgun sequence	Live
CAAPA_30998	PDBU01030998.1	1520	Homo sapiens CAAPA_30998, whole genome shotgun sequence	Live
CAAPA_30999	PDBU01030999.1	2799	Homo sapiens CAAPA_30999, whole genome shotgun sequence	Live
CAAPA_31000	PDBU01031000.1	1062	Homo sapiens CAAPA_31000, whole genome shotgun sequence	Live
CAAPA_31001	PDBU01031001.1	3404	Homo sapiens CAAPA_31001, whole genome shotgun sequence	Live
CAAPA_31002	PDBU01031002.1	2985	Homo sapiens CAAPA_31002, whole genome shotgun sequence	Live
CAAPA_31003	PDBU01031003.1	2968	Homo sapiens CAAPA_31003, whole genome shotgun sequence	Live
CAAPA_31004	PDBU01031004.1	1693	Homo sapiens CAAPA_31004, whole genome shotgun sequence	Live
CAAPA_31005	PDBU01031005.1	2383	Homo sapiens CAAPA_31005, whole genome shotgun sequence	Live
CAAPA_31006	PDBU01031006.1	1938	Homo sapiens CAAPA_31006, whole genome shotgun sequence	Live
CAAPA_31007	PDBU01031007.1	3650	Homo sapiens CAAPA_31007, whole genome shotgun sequence	Live
CAAPA_31008	PDBU01031008.1	1221	Homo sapiens CAAPA_31008, whole genome shotgun sequence	Live
CAAPA_31009	PDBU01031009.1	1218	Homo sapiens CAAPA_31009, whole genome shotgun sequence	Live
CAAPA_31010	PDBU01031010.1	1147	Homo sapiens CAAPA_31010, whole genome shotgun sequence	Live
CAAPA_31011	PDBU01031011.1	1387	Homo sapiens CAAPA_31011, whole genome shotgun sequence	Live
CAAPA_31012	PDBU01031012.1	2223	Homo sapiens CAAPA_31012, whole genome shotgun sequence	Live
CAAPA_31013	PDBU01031013.1	1519	Homo sapiens CAAPA_31013, whole genome shotgun sequence	Live
CAAPA_31014	PDBU01031014.1	3601	Homo sapiens CAAPA_31014, whole genome shotgun sequence	Live
CAAPA_31015	PDBU01031015.1	1788	Homo sapiens CAAPA_31015, whole genome shotgun sequence	Live
CAAPA_31016	PDBU01031016.1	2226	Homo sapiens CAAPA_31016, whole genome shotgun sequence	Live
CAAPA_31017	PDBU01031017.1	1319	Homo sapiens CAAPA_31017, whole genome shotgun sequence	Live
CAAPA_31018	PDBU01031018.1	1933	Homo sapiens CAAPA_31018, whole genome shotgun sequence	Live
CAAPA_31019	PDBU01031019.1	2993	Homo sapiens CAAPA_31019, whole genome shotgun sequence	Live
CAAPA_31020	PDBU01031020.1	1047	Homo sapiens CAAPA_31020, whole genome shotgun sequence	Live
CAAPA_31021	PDBU01031021.1	1579	Homo sapiens CAAPA_31021, whole genome shotgun sequence	Live
CAAPA_31022	PDBU01031022.1	1355	Homo sapiens CAAPA_31022, whole genome shotgun sequence	Live
CAAPA_31023	PDBU01031023.1	2015	Homo sapiens CAAPA_31023, whole genome shotgun sequence	Live
CAAPA_31024	PDBU01031024.1	2221	Homo sapiens CAAPA_31024, whole genome shotgun sequence	Live
CAAPA_31025	PDBU01031025.1	2895	Homo sapiens CAAPA_31025, whole genome shotgun sequence	Live
CAAPA_31026	PDBU01031026.1	5060	Homo sapiens CAAPA_31026, whole genome shotgun sequence	Live
CAAPA_31027	PDBU01031027.1	2373	Homo sapiens CAAPA_31027, whole genome shotgun sequence	Live
CAAPA_31028	PDBU01031028.1	4407	Homo sapiens CAAPA_31028, whole genome shotgun sequence	Live
CAAPA_31029	PDBU01031029.1	2204	Homo sapiens CAAPA_31029, whole genome shotgun sequence	Live
CAAPA_31030	PDBU01031030.1	1405	Homo sapiens CAAPA_31030, whole genome shotgun sequence	Live
CAAPA_31031	PDBU01031031.1	1417	Homo sapiens CAAPA_31031, whole genome shotgun sequence	Live
CAAPA_31032	PDBU01031032.1	1107	Homo sapiens CAAPA_31032, whole genome shotgun sequence	Live
CAAPA_31033	PDBU01031033.1	6113	Homo sapiens CAAPA_31033, whole genome shotgun sequence	Live
CAAPA_31034	PDBU01031034.1	2339	Homo sapiens CAAPA_31034, whole genome shotgun sequence	Live
CAAPA_31035	PDBU01031035.1	1112	Homo sapiens CAAPA_31035, whole genome shotgun sequence	Live
CAAPA_31036	PDBU01031036.1	1003	Homo sapiens CAAPA_31036, whole genome shotgun sequence	Live
CAAPA_31037	PDBU01031037.1	1099	Homo sapiens CAAPA_31037, whole genome shotgun sequence	Live
CAAPA_31038	PDBU01031038.1	1590	Homo sapiens CAAPA_31038, whole genome shotgun sequence	Live
CAAPA_31039	PDBU01031039.1	2537	Homo sapiens CAAPA_31039, whole genome shotgun sequence	Live
CAAPA_31040	PDBU01031040.1	1251	Homo sapiens CAAPA_31040, whole genome shotgun sequence	Live
CAAPA_31041	PDBU01031041.1	1238	Homo sapiens CAAPA_31041, whole genome shotgun sequence	Live
CAAPA_31042	PDBU01031042.1	2557	Homo sapiens CAAPA_31042, whole genome shotgun sequence	Live
CAAPA_31043	PDBU01031043.1	2961	Homo sapiens CAAPA_31043, whole genome shotgun sequence	Live
CAAPA_31044	PDBU01031044.1	1181	Homo sapiens CAAPA_31044, whole genome shotgun sequence	Live
CAAPA_31045	PDBU01031045.1	1325	Homo sapiens CAAPA_31045, whole genome shotgun sequence	Live
CAAPA_31046	PDBU01031046.1	1484	Homo sapiens CAAPA_31046, whole genome shotgun sequence	Live
CAAPA_31047	PDBU01031047.1	1588	Homo sapiens CAAPA_31047, whole genome shotgun sequence	Live
CAAPA_31048	PDBU01031048.1	1173	Homo sapiens CAAPA_31048, whole genome shotgun sequence	Live
CAAPA_31049	PDBU01031049.1	1028	Homo sapiens CAAPA_31049, whole genome shotgun sequence	Live
CAAPA_31050	PDBU01031050.1	1560	Homo sapiens CAAPA_31050, whole genome shotgun sequence	Live
CAAPA_31051	PDBU01031051.1	3655	Homo sapiens CAAPA_31051, whole genome shotgun sequence	Live
CAAPA_31052	PDBU01031052.1	5428	Homo sapiens CAAPA_31052, whole genome shotgun sequence	Live
CAAPA_31053	PDBU01031053.1	1864	Homo sapiens CAAPA_31053, whole genome shotgun sequence	Live
CAAPA_31054	PDBU01031054.1	2131	Homo sapiens CAAPA_31054, whole genome shotgun sequence	Live
CAAPA_31055	PDBU01031055.1	1754	Homo sapiens CAAPA_31055, whole genome shotgun sequence	Live
CAAPA_31056	PDBU01031056.1	2859	Homo sapiens CAAPA_31056, whole genome shotgun sequence	Live
CAAPA_31057	PDBU01031057.1	1990	Homo sapiens CAAPA_31057, whole genome shotgun sequence	Live
CAAPA_31058	PDBU01031058.1	1633	Homo sapiens CAAPA_31058, whole genome shotgun sequence	Live
CAAPA_31059	PDBU01031059.1	1567	Homo sapiens CAAPA_31059, whole genome shotgun sequence	Live
CAAPA_31060	PDBU01031060.1	2173	Homo sapiens CAAPA_31060, whole genome shotgun sequence	Live
CAAPA_31061	PDBU01031061.1	1285	Homo sapiens CAAPA_31061, whole genome shotgun sequence	Live
CAAPA_31062	PDBU01031062.1	1075	Homo sapiens CAAPA_31062, whole genome shotgun sequence	Live
CAAPA_31063	PDBU01031063.1	1275	Homo sapiens CAAPA_31063, whole genome shotgun sequence	Live
CAAPA_31064	PDBU01031064.1	1925	Homo sapiens CAAPA_31064, whole genome shotgun sequence	Live
CAAPA_31065	PDBU01031065.1	2254	Homo sapiens CAAPA_31065, whole genome shotgun sequence	Live
CAAPA_31066	PDBU01031066.1	1757	Homo sapiens CAAPA_31066, whole genome shotgun sequence	Live
CAAPA_31067	PDBU01031067.1	1520	Homo sapiens CAAPA_31067, whole genome shotgun sequence	Live
CAAPA_31068	PDBU01031068.1	1890	Homo sapiens CAAPA_31068, whole genome shotgun sequence	Live
CAAPA_31069	PDBU01031069.1	1616	Homo sapiens CAAPA_31069, whole genome shotgun sequence	Live
CAAPA_31070	PDBU01031070.1	4348	Homo sapiens CAAPA_31070, whole genome shotgun sequence	Live
CAAPA_31071	PDBU01031071.1	1243	Homo sapiens CAAPA_31071, whole genome shotgun sequence	Live
CAAPA_31072	PDBU01031072.1	3880	Homo sapiens CAAPA_31072, whole genome shotgun sequence	Live
CAAPA_31073	PDBU01031073.1	1118	Homo sapiens CAAPA_31073, whole genome shotgun sequence	Live
CAAPA_31074	PDBU01031074.1	2323	Homo sapiens CAAPA_31074, whole genome shotgun sequence	Live
CAAPA_31075	PDBU01031075.1	2654	Homo sapiens CAAPA_31075, whole genome shotgun sequence	Live
CAAPA_31076	PDBU01031076.1	1072	Homo sapiens CAAPA_31076, whole genome shotgun sequence	Live
CAAPA_31077	PDBU01031077.1	1827	Homo sapiens CAAPA_31077, whole genome shotgun sequence	Live
CAAPA_31078	PDBU01031078.1	2772	Homo sapiens CAAPA_31078, whole genome shotgun sequence	Live
CAAPA_31079	PDBU01031079.1	15455	Homo sapiens CAAPA_31079, whole genome shotgun sequence	Live
CAAPA_31080	PDBU01031080.1	5251	Homo sapiens CAAPA_31080, whole genome shotgun sequence	Live
CAAPA_31081	PDBU01031081.1	4465	Homo sapiens CAAPA_31081, whole genome shotgun sequence	Live
CAAPA_31082	PDBU01031082.1	2824	Homo sapiens CAAPA_31082, whole genome shotgun sequence	Live
CAAPA_31083	PDBU01031083.1	1348	Homo sapiens CAAPA_31083, whole genome shotgun sequence	Live
CAAPA_31084	PDBU01031084.1	1433	Homo sapiens CAAPA_31084, whole genome shotgun sequence	Live
CAAPA_31085	PDBU01031085.1	2347	Homo sapiens CAAPA_31085, whole genome shotgun sequence	Live
CAAPA_31086	PDBU01031086.1	2730	Homo sapiens CAAPA_31086, whole genome shotgun sequence	Live
CAAPA_31087	PDBU01031087.1	4275	Homo sapiens CAAPA_31087, whole genome shotgun sequence	Live
CAAPA_31088	PDBU01031088.1	4631	Homo sapiens CAAPA_31088, whole genome shotgun sequence	Live
CAAPA_31089	PDBU01031089.1	1662	Homo sapiens CAAPA_31089, whole genome shotgun sequence	Live
CAAPA_31090	PDBU01031090.1	4605	Homo sapiens CAAPA_31090, whole genome shotgun sequence	Live
CAAPA_31091	PDBU01031091.1	2668	Homo sapiens CAAPA_31091, whole genome shotgun sequence	Live
CAAPA_31092	PDBU01031092.1	1025	Homo sapiens CAAPA_31092, whole genome shotgun sequence	Live
CAAPA_31093	PDBU01031093.1	1459	Homo sapiens CAAPA_31093, whole genome shotgun sequence	Live
CAAPA_31094	PDBU01031094.1	1205	Homo sapiens CAAPA_31094, whole genome shotgun sequence	Live
CAAPA_31095	PDBU01031095.1	1043	Homo sapiens CAAPA_31095, whole genome shotgun sequence	Live
CAAPA_31096	PDBU01031096.1	11695	Homo sapiens CAAPA_31096, whole genome shotgun sequence	Live
CAAPA_31097	PDBU01031097.1	4567	Homo sapiens CAAPA_31097, whole genome shotgun sequence	Live
CAAPA_31098	PDBU01031098.1	2039	Homo sapiens CAAPA_31098, whole genome shotgun sequence	Live
CAAPA_31099	PDBU01031099.1	1448	Homo sapiens CAAPA_31099, whole genome shotgun sequence	Live
CAAPA_31100	PDBU01031100.1	4526	Homo sapiens CAAPA_31100, whole genome shotgun sequence	Live
CAAPA_31101	PDBU01031101.1	1021	Homo sapiens CAAPA_31101, whole genome shotgun sequence	Live
CAAPA_31102	PDBU01031102.1	2423	Homo sapiens CAAPA_31102, whole genome shotgun sequence	Live
CAAPA_31103	PDBU01031103.1	1610	Homo sapiens CAAPA_31103, whole genome shotgun sequence	Live
CAAPA_31104	PDBU01031104.1	2207	Homo sapiens CAAPA_31104, whole genome shotgun sequence	Live
CAAPA_31105	PDBU01031105.1	1163	Homo sapiens CAAPA_31105, whole genome shotgun sequence	Live
CAAPA_31106	PDBU01031106.1	2876	Homo sapiens CAAPA_31106, whole genome shotgun sequence	Live
CAAPA_31107	PDBU01031107.1	1153	Homo sapiens CAAPA_31107, whole genome shotgun sequence	Live
CAAPA_31108	PDBU01031108.1	2010	Homo sapiens CAAPA_31108, whole genome shotgun sequence	Live
CAAPA_31109	PDBU01031109.1	1071	Homo sapiens CAAPA_31109, whole genome shotgun sequence	Live
CAAPA_31110	PDBU01031110.1	1050	Homo sapiens CAAPA_31110, whole genome shotgun sequence	Live
CAAPA_31111	PDBU01031111.1	1146	Homo sapiens CAAPA_31111, whole genome shotgun sequence	Live
CAAPA_31112	PDBU01031112.1	1065	Homo sapiens CAAPA_31112, whole genome shotgun sequence	Live
CAAPA_31113	PDBU01031113.1	1061	Homo sapiens CAAPA_31113, whole genome shotgun sequence	Live
CAAPA_31114	PDBU01031114.1	1116	Homo sapiens CAAPA_31114, whole genome shotgun sequence	Live
CAAPA_31115	PDBU01031115.1	1035	Homo sapiens CAAPA_31115, whole genome shotgun sequence	Live
CAAPA_31116	PDBU01031116.1	1368	Homo sapiens CAAPA_31116, whole genome shotgun sequence	Live
CAAPA_31117	PDBU01031117.1	1959	Homo sapiens CAAPA_31117, whole genome shotgun sequence	Live
CAAPA_31118	PDBU01031118.1	1203	Homo sapiens CAAPA_31118, whole genome shotgun sequence	Live
CAAPA_31119	PDBU01031119.1	1225	Homo sapiens CAAPA_31119, whole genome shotgun sequence	Live
CAAPA_31120	PDBU01031120.1	3931	Homo sapiens CAAPA_31120, whole genome shotgun sequence	Live
CAAPA_31121	PDBU01031121.1	1312	Homo sapiens CAAPA_31121, whole genome shotgun sequence	Live
CAAPA_31122	PDBU01031122.1	1085	Homo sapiens CAAPA_31122, whole genome shotgun sequence	Live
CAAPA_31123	PDBU01031123.1	1418	Homo sapiens CAAPA_31123, whole genome shotgun sequence	Live
CAAPA_31124	PDBU01031124.1	1143	Homo sapiens CAAPA_31124, whole genome shotgun sequence	Live
CAAPA_31125	PDBU01031125.1	1049	Homo sapiens CAAPA_31125, whole genome shotgun sequence	Live
CAAPA_31126	PDBU01031126.1	1201	Homo sapiens CAAPA_31126, whole genome shotgun sequence	Live
CAAPA_31127	PDBU01031127.1	1590	Homo sapiens CAAPA_31127, whole genome shotgun sequence	Live
CAAPA_31128	PDBU01031128.1	1828	Homo sapiens CAAPA_31128, whole genome shotgun sequence	Live
CAAPA_31129	PDBU01031129.1	1491	Homo sapiens CAAPA_31129, whole genome shotgun sequence	Live
CAAPA_31130	PDBU01031130.1	1264	Homo sapiens CAAPA_31130, whole genome shotgun sequence	Live
CAAPA_31131	PDBU01031131.1	2062	Homo sapiens CAAPA_31131, whole genome shotgun sequence	Live
CAAPA_31132	PDBU01031132.1	1285	Homo sapiens CAAPA_31132, whole genome shotgun sequence	Live
CAAPA_31133	PDBU01031133.1	1048	Homo sapiens CAAPA_31133, whole genome shotgun sequence	Live
CAAPA_31134	PDBU01031134.1	1468	Homo sapiens CAAPA_31134, whole genome shotgun sequence	Live
CAAPA_31135	PDBU01031135.1	3065	Homo sapiens CAAPA_31135, whole genome shotgun sequence	Live
CAAPA_31136	PDBU01031136.1	1048	Homo sapiens CAAPA_31136, whole genome shotgun sequence	Live
CAAPA_31137	PDBU01031137.1	1257	Homo sapiens CAAPA_31137, whole genome shotgun sequence	Live
CAAPA_31138	PDBU01031138.1	1028	Homo sapiens CAAPA_31138, whole genome shotgun sequence	Live
CAAPA_31139	PDBU01031139.1	1194	Homo sapiens CAAPA_31139, whole genome shotgun sequence	Live
CAAPA_31140	PDBU01031140.1	1288	Homo sapiens CAAPA_31140, whole genome shotgun sequence	Live
CAAPA_31141	PDBU01031141.1	1034	Homo sapiens CAAPA_31141, whole genome shotgun sequence	Live
CAAPA_31142	PDBU01031142.1	4131	Homo sapiens CAAPA_31142, whole genome shotgun sequence	Live
CAAPA_31143	PDBU01031143.1	2803	Homo sapiens CAAPA_31143, whole genome shotgun sequence	Live
CAAPA_31144	PDBU01031144.1	1175	Homo sapiens CAAPA_31144, whole genome shotgun sequence	Live
CAAPA_31145	PDBU01031145.1	1001	Homo sapiens CAAPA_31145, whole genome shotgun sequence	Live
CAAPA_31146	PDBU01031146.1	1315	Homo sapiens CAAPA_31146, whole genome shotgun sequence	Live
CAAPA_31147	PDBU01031147.1	1230	Homo sapiens CAAPA_31147, whole genome shotgun sequence	Live
CAAPA_31148	PDBU01031148.1	1856	Homo sapiens CAAPA_31148, whole genome shotgun sequence	Live
CAAPA_31149	PDBU01031149.1	1458	Homo sapiens CAAPA_31149, whole genome shotgun sequence	Live
CAAPA_31150	PDBU01031150.1	1306	Homo sapiens CAAPA_31150, whole genome shotgun sequence	Live
CAAPA_31151	PDBU01031151.1	1080	Homo sapiens CAAPA_31151, whole genome shotgun sequence	Live
CAAPA_31152	PDBU01031152.1	1678	Homo sapiens CAAPA_31152, whole genome shotgun sequence	Live
CAAPA_31153	PDBU01031153.1	2127	Homo sapiens CAAPA_31153, whole genome shotgun sequence	Live
CAAPA_31154	PDBU01031154.1	1382	Homo sapiens CAAPA_31154, whole genome shotgun sequence	Live
CAAPA_31155	PDBU01031155.1	3809	Homo sapiens CAAPA_31155, whole genome shotgun sequence	Live
CAAPA_31156	PDBU01031156.1	4214	Homo sapiens CAAPA_31156, whole genome shotgun sequence	Live
CAAPA_31157	PDBU01031157.1	2256	Homo sapiens CAAPA_31157, whole genome shotgun sequence	Live
CAAPA_31158	PDBU01031158.1	1675	Homo sapiens CAAPA_31158, whole genome shotgun sequence	Live
CAAPA_31159	PDBU01031159.1	1246	Homo sapiens CAAPA_31159, whole genome shotgun sequence	Live
CAAPA_31160	PDBU01031160.1	1421	Homo sapiens CAAPA_31160, whole genome shotgun sequence	Live
CAAPA_31161	PDBU01031161.1	1383	Homo sapiens CAAPA_31161, whole genome shotgun sequence	Live
CAAPA_31162	PDBU01031162.1	1496	Homo sapiens CAAPA_31162, whole genome shotgun sequence	Live
CAAPA_31163	PDBU01031163.1	6652	Homo sapiens CAAPA_31163, whole genome shotgun sequence	Live
CAAPA_31164	PDBU01031164.1	1091	Homo sapiens CAAPA_31164, whole genome shotgun sequence	Live
CAAPA_31165	PDBU01031165.1	2357	Homo sapiens CAAPA_31165, whole genome shotgun sequence	Live
CAAPA_31166	PDBU01031166.1	1320	Homo sapiens CAAPA_31166, whole genome shotgun sequence	Live
CAAPA_31167	PDBU01031167.1	4229	Homo sapiens CAAPA_31167, whole genome shotgun sequence	Live
CAAPA_31168	PDBU01031168.1	3996	Homo sapiens CAAPA_31168, whole genome shotgun sequence	Live
CAAPA_31169	PDBU01031169.1	1103	Homo sapiens CAAPA_31169, whole genome shotgun sequence	Live
CAAPA_31170	PDBU01031170.1	2042	Homo sapiens CAAPA_31170, whole genome shotgun sequence	Live
CAAPA_31171	PDBU01031171.1	1602	Homo sapiens CAAPA_31171, whole genome shotgun sequence	Live
CAAPA_31172	PDBU01031172.1	1423	Homo sapiens CAAPA_31172, whole genome shotgun sequence	Live
CAAPA_31173	PDBU01031173.1	1182	Homo sapiens CAAPA_31173, whole genome shotgun sequence	Live
CAAPA_31174	PDBU01031174.1	1528	Homo sapiens CAAPA_31174, whole genome shotgun sequence	Live
CAAPA_31175	PDBU01031175.1	1275	Homo sapiens CAAPA_31175, whole genome shotgun sequence	Live
CAAPA_31176	PDBU01031176.1	1986	Homo sapiens CAAPA_31176, whole genome shotgun sequence	Live
CAAPA_31177	PDBU01031177.1	1187	Homo sapiens CAAPA_31177, whole genome shotgun sequence	Live
CAAPA_31178	PDBU01031178.1	1407	Homo sapiens CAAPA_31178, whole genome shotgun sequence	Live
CAAPA_31179	PDBU01031179.1	1346	Homo sapiens CAAPA_31179, whole genome shotgun sequence	Live
CAAPA_31180	PDBU01031180.1	2397	Homo sapiens CAAPA_31180, whole genome shotgun sequence	Live
CAAPA_31181	PDBU01031181.1	1360	Homo sapiens CAAPA_31181, whole genome shotgun sequence	Live
CAAPA_31182	PDBU01031182.1	1835	Homo sapiens CAAPA_31182, whole genome shotgun sequence	Live
CAAPA_31183	PDBU01031183.1	1135	Homo sapiens CAAPA_31183, whole genome shotgun sequence	Live
CAAPA_31184	PDBU01031184.1	1523	Homo sapiens CAAPA_31184, whole genome shotgun sequence	Live
CAAPA_31185	PDBU01031185.1	4660	Homo sapiens CAAPA_31185, whole genome shotgun sequence	Live
CAAPA_31186	PDBU01031186.1	2406	Homo sapiens CAAPA_31186, whole genome shotgun sequence	Live
CAAPA_31187	PDBU01031187.1	2154	Homo sapiens CAAPA_31187, whole genome shotgun sequence	Live
CAAPA_31188	PDBU01031188.1	1855	Homo sapiens CAAPA_31188, whole genome shotgun sequence	Live
CAAPA_31189	PDBU01031189.1	3841	Homo sapiens CAAPA_31189, whole genome shotgun sequence	Live
CAAPA_31190	PDBU01031190.1	1378	Homo sapiens CAAPA_31190, whole genome shotgun sequence	Live
CAAPA_31191	PDBU01031191.1	7540	Homo sapiens CAAPA_31191, whole genome shotgun sequence	Live
CAAPA_31192	PDBU01031192.1	11866	Homo sapiens CAAPA_31192, whole genome shotgun sequence	Live
CAAPA_31193	PDBU01031193.1	10630	Homo sapiens CAAPA_31193, whole genome shotgun sequence	Live
CAAPA_31194	PDBU01031194.1	2060	Homo sapiens CAAPA_31194, whole genome shotgun sequence	Live
CAAPA_31195	PDBU01031195.1	1258	Homo sapiens CAAPA_31195, whole genome shotgun sequence	Live
CAAPA_31196	PDBU01031196.1	2443	Homo sapiens CAAPA_31196, whole genome shotgun sequence	Live
CAAPA_31197	PDBU01031197.1	2397	Homo sapiens CAAPA_31197, whole genome shotgun sequence	Live
CAAPA_31198	PDBU01031198.1	4350	Homo sapiens CAAPA_31198, whole genome shotgun sequence	Live
CAAPA_31199	PDBU01031199.1	3366	Homo sapiens CAAPA_31199, whole genome shotgun sequence	Live
CAAPA_31200	PDBU01031200.1	1231	Homo sapiens CAAPA_31200, whole genome shotgun sequence	Live
CAAPA_31201	PDBU01031201.1	18524	Homo sapiens CAAPA_31201, whole genome shotgun sequence	Live
CAAPA_31202	PDBU01031202.1	1023	Homo sapiens CAAPA_31202, whole genome shotgun sequence	Live
CAAPA_31203	PDBU01031203.1	8426	Homo sapiens CAAPA_31203, whole genome shotgun sequence	Live
CAAPA_31204	PDBU01031204.1	7791	Homo sapiens CAAPA_31204, whole genome shotgun sequence	Live
CAAPA_31205	PDBU01031205.1	2383	Homo sapiens CAAPA_31205, whole genome shotgun sequence	Live
CAAPA_31206	PDBU01031206.1	1890	Homo sapiens CAAPA_31206, whole genome shotgun sequence	Live
CAAPA_31207	PDBU01031207.1	3158	Homo sapiens CAAPA_31207, whole genome shotgun sequence	Live
CAAPA_31208	PDBU01031208.1	1815	Homo sapiens CAAPA_31208, whole genome shotgun sequence	Live
CAAPA_31209	PDBU01031209.1	1545	Homo sapiens CAAPA_31209, whole genome shotgun sequence	Live
CAAPA_31210	PDBU01031210.1	1436	Homo sapiens CAAPA_31210, whole genome shotgun sequence	Live
CAAPA_31211	PDBU01031211.1	1473	Homo sapiens CAAPA_31211, whole genome shotgun sequence	Live
CAAPA_31212	PDBU01031212.1	1942	Homo sapiens CAAPA_31212, whole genome shotgun sequence	Live
CAAPA_31213	PDBU01031213.1	5099	Homo sapiens CAAPA_31213, whole genome shotgun sequence	Live
CAAPA_31214	PDBU01031214.1	1136	Homo sapiens CAAPA_31214, whole genome shotgun sequence	Live
CAAPA_31215	PDBU01031215.1	3912	Homo sapiens CAAPA_31215, whole genome shotgun sequence	Live
CAAPA_31216	PDBU01031216.1	1111	Homo sapiens CAAPA_31216, whole genome shotgun sequence	Live
CAAPA_31217	PDBU01031217.1	1412	Homo sapiens CAAPA_31217, whole genome shotgun sequence	Live
CAAPA_31218	PDBU01031218.1	1402	Homo sapiens CAAPA_31218, whole genome shotgun sequence	Live
CAAPA_31219	PDBU01031219.1	1050	Homo sapiens CAAPA_31219, whole genome shotgun sequence	Live
CAAPA_31220	PDBU01031220.1	1121	Homo sapiens CAAPA_31220, whole genome shotgun sequence	Live
CAAPA_31221	PDBU01031221.1	1566	Homo sapiens CAAPA_31221, whole genome shotgun sequence	Live
CAAPA_31222	PDBU01031222.1	2904	Homo sapiens CAAPA_31222, whole genome shotgun sequence	Live
CAAPA_31223	PDBU01031223.1	1042	Homo sapiens CAAPA_31223, whole genome shotgun sequence	Live
CAAPA_31224	PDBU01031224.1	1029	Homo sapiens CAAPA_31224, whole genome shotgun sequence	Live
CAAPA_31225	PDBU01031225.1	1087	Homo sapiens CAAPA_31225, whole genome shotgun sequence	Live
CAAPA_31226	PDBU01031226.1	1003	Homo sapiens CAAPA_31226, whole genome shotgun sequence	Live
CAAPA_31227	PDBU01031227.1	1082	Homo sapiens CAAPA_31227, whole genome shotgun sequence	Live
CAAPA_31228	PDBU01031228.1	2143	Homo sapiens CAAPA_31228, whole genome shotgun sequence	Live
CAAPA_31229	PDBU01031229.1	4564	Homo sapiens CAAPA_31229, whole genome shotgun sequence	Live
CAAPA_31230	PDBU01031230.1	1039	Homo sapiens CAAPA_31230, whole genome shotgun sequence	Live
CAAPA_31231	PDBU01031231.1	1304	Homo sapiens CAAPA_31231, whole genome shotgun sequence	Live
CAAPA_31232	PDBU01031232.1	1253	Homo sapiens CAAPA_31232, whole genome shotgun sequence	Live
CAAPA_31233	PDBU01031233.1	1451	Homo sapiens CAAPA_31233, whole genome shotgun sequence	Live
CAAPA_31234	PDBU01031234.1	1098	Homo sapiens CAAPA_31234, whole genome shotgun sequence	Live
CAAPA_31235	PDBU01031235.1	1394	Homo sapiens CAAPA_31235, whole genome shotgun sequence	Live
CAAPA_31236	PDBU01031236.1	1058	Homo sapiens CAAPA_31236, whole genome shotgun sequence	Live
CAAPA_31237	PDBU01031237.1	2006	Homo sapiens CAAPA_31237, whole genome shotgun sequence	Live
CAAPA_31238	PDBU01031238.1	1012	Homo sapiens CAAPA_31238, whole genome shotgun sequence	Live
CAAPA_31239	PDBU01031239.1	1839	Homo sapiens CAAPA_31239, whole genome shotgun sequence	Live
CAAPA_31240	PDBU01031240.1	1162	Homo sapiens CAAPA_31240, whole genome shotgun sequence	Live
CAAPA_31241	PDBU01031241.1	1132	Homo sapiens CAAPA_31241, whole genome shotgun sequence	Live
CAAPA_31242	PDBU01031242.1	1016	Homo sapiens CAAPA_31242, whole genome shotgun sequence	Live
CAAPA_31243	PDBU01031243.1	1620	Homo sapiens CAAPA_31243, whole genome shotgun sequence	Live
CAAPA_31244	PDBU01031244.1	1013	Homo sapiens CAAPA_31244, whole genome shotgun sequence	Live
CAAPA_31245	PDBU01031245.1	1106	Homo sapiens CAAPA_31245, whole genome shotgun sequence	Live
CAAPA_31246	PDBU01031246.1	1020	Homo sapiens CAAPA_31246, whole genome shotgun sequence	Live
CAAPA_31247	PDBU01031247.1	1055	Homo sapiens CAAPA_31247, whole genome shotgun sequence	Live
CAAPA_31248	PDBU01031248.1	1338	Homo sapiens CAAPA_31248, whole genome shotgun sequence	Live
CAAPA_31249	PDBU01031249.1	3170	Homo sapiens CAAPA_31249, whole genome shotgun sequence	Live
CAAPA_31250	PDBU01031250.1	1031	Homo sapiens CAAPA_31250, whole genome shotgun sequence	Live
CAAPA_31251	PDBU01031251.1	1467	Homo sapiens CAAPA_31251, whole genome shotgun sequence	Live
CAAPA_31252	PDBU01031252.1	1231	Homo sapiens CAAPA_31252, whole genome shotgun sequence	Live
CAAPA_31253	PDBU01031253.1	1585	Homo sapiens CAAPA_31253, whole genome shotgun sequence	Live
CAAPA_31254	PDBU01031254.1	1259	Homo sapiens CAAPA_31254, whole genome shotgun sequence	Live
CAAPA_31255	PDBU01031255.1	1898	Homo sapiens CAAPA_31255, whole genome shotgun sequence	Live
CAAPA_31256	PDBU01031256.1	1123	Homo sapiens CAAPA_31256, whole genome shotgun sequence	Live
CAAPA_31257	PDBU01031257.1	1090	Homo sapiens CAAPA_31257, whole genome shotgun sequence	Live
CAAPA_31258	PDBU01031258.1	2441	Homo sapiens CAAPA_31258, whole genome shotgun sequence	Live
CAAPA_31259	PDBU01031259.1	2368	Homo sapiens CAAPA_31259, whole genome shotgun sequence	Live
CAAPA_31260	PDBU01031260.1	1019	Homo sapiens CAAPA_31260, whole genome shotgun sequence	Live
CAAPA_31261	PDBU01031261.1	1338	Homo sapiens CAAPA_31261, whole genome shotgun sequence	Live
CAAPA_31262	PDBU01031262.1	3446	Homo sapiens CAAPA_31262, whole genome shotgun sequence	Live
CAAPA_31263	PDBU01031263.1	1170	Homo sapiens CAAPA_31263, whole genome shotgun sequence	Live
CAAPA_31264	PDBU01031264.1	1139	Homo sapiens CAAPA_31264, whole genome shotgun sequence	Live
CAAPA_31265	PDBU01031265.1	2257	Homo sapiens CAAPA_31265, whole genome shotgun sequence	Live
CAAPA_31266	PDBU01031266.1	3353	Homo sapiens CAAPA_31266, whole genome shotgun sequence	Live
CAAPA_31267	PDBU01031267.1	1557	Homo sapiens CAAPA_31267, whole genome shotgun sequence	Live
CAAPA_31268	PDBU01031268.1	2036	Homo sapiens CAAPA_31268, whole genome shotgun sequence	Live
CAAPA_31269	PDBU01031269.1	1059	Homo sapiens CAAPA_31269, whole genome shotgun sequence	Live
CAAPA_31270	PDBU01031270.1	2314	Homo sapiens CAAPA_31270, whole genome shotgun sequence	Live
CAAPA_31271	PDBU01031271.1	1077	Homo sapiens CAAPA_31271, whole genome shotgun sequence	Live
CAAPA_31272	PDBU01031272.1	1787	Homo sapiens CAAPA_31272, whole genome shotgun sequence	Live
CAAPA_31273	PDBU01031273.1	1813	Homo sapiens CAAPA_31273, whole genome shotgun sequence	Live
CAAPA_31274	PDBU01031274.1	1242	Homo sapiens CAAPA_31274, whole genome shotgun sequence	Live
CAAPA_31275	PDBU01031275.1	1322	Homo sapiens CAAPA_31275, whole genome shotgun sequence	Live
CAAPA_31276	PDBU01031276.1	1038	Homo sapiens CAAPA_31276, whole genome shotgun sequence	Live
CAAPA_31277	PDBU01031277.1	1174	Homo sapiens CAAPA_31277, whole genome shotgun sequence	Live
CAAPA_31278	PDBU01031278.1	2261	Homo sapiens CAAPA_31278, whole genome shotgun sequence	Live
CAAPA_31279	PDBU01031279.1	1565	Homo sapiens CAAPA_31279, whole genome shotgun sequence	Live
CAAPA_31280	PDBU01031280.1	1216	Homo sapiens CAAPA_31280, whole genome shotgun sequence	Live
CAAPA_31281	PDBU01031281.1	7802	Homo sapiens CAAPA_31281, whole genome shotgun sequence	Live
CAAPA_31282	PDBU01031282.1	1137	Homo sapiens CAAPA_31282, whole genome shotgun sequence	Live
CAAPA_31283	PDBU01031283.1	1762	Homo sapiens CAAPA_31283, whole genome shotgun sequence	Live
CAAPA_31284	PDBU01031284.1	1498	Homo sapiens CAAPA_31284, whole genome shotgun sequence	Live
CAAPA_31285	PDBU01031285.1	1343	Homo sapiens CAAPA_31285, whole genome shotgun sequence	Live
CAAPA_31286	PDBU01031286.1	1029	Homo sapiens CAAPA_31286, whole genome shotgun sequence	Live
CAAPA_31287	PDBU01031287.1	1681	Homo sapiens CAAPA_31287, whole genome shotgun sequence	Live
CAAPA_31288	PDBU01031288.1	1246	Homo sapiens CAAPA_31288, whole genome shotgun sequence	Live
CAAPA_31289	PDBU01031289.1	1200	Homo sapiens CAAPA_31289, whole genome shotgun sequence	Live
CAAPA_31290	PDBU01031290.1	1624	Homo sapiens CAAPA_31290, whole genome shotgun sequence	Live
CAAPA_31291	PDBU01031291.1	1238	Homo sapiens CAAPA_31291, whole genome shotgun sequence	Live
CAAPA_31292	PDBU01031292.1	1874	Homo sapiens CAAPA_31292, whole genome shotgun sequence	Live
CAAPA_31293	PDBU01031293.1	1505	Homo sapiens CAAPA_31293, whole genome shotgun sequence	Live
CAAPA_31294	PDBU01031294.1	1379	Homo sapiens CAAPA_31294, whole genome shotgun sequence	Live
CAAPA_31295	PDBU01031295.1	1258	Homo sapiens CAAPA_31295, whole genome shotgun sequence	Live
CAAPA_31296	PDBU01031296.1	1633	Homo sapiens CAAPA_31296, whole genome shotgun sequence	Live
CAAPA_31297	PDBU01031297.1	2181	Homo sapiens CAAPA_31297, whole genome shotgun sequence	Live
CAAPA_31298	PDBU01031298.1	2166	Homo sapiens CAAPA_31298, whole genome shotgun sequence	Live
CAAPA_31299	PDBU01031299.1	2715	Homo sapiens CAAPA_31299, whole genome shotgun sequence	Live
CAAPA_31300	PDBU01031300.1	2037	Homo sapiens CAAPA_31300, whole genome shotgun sequence	Live
CAAPA_31301	PDBU01031301.1	1274	Homo sapiens CAAPA_31301, whole genome shotgun sequence	Live
CAAPA_31302	PDBU01031302.1	2771	Homo sapiens CAAPA_31302, whole genome shotgun sequence	Live
CAAPA_31303	PDBU01031303.1	3152	Homo sapiens CAAPA_31303, whole genome shotgun sequence	Live
CAAPA_31304	PDBU01031304.1	1594	Homo sapiens CAAPA_31304, whole genome shotgun sequence	Live
CAAPA_31305	PDBU01031305.1	8156	Homo sapiens CAAPA_31305, whole genome shotgun sequence	Live
CAAPA_31306	PDBU01031306.1	2273	Homo sapiens CAAPA_31306, whole genome shotgun sequence	Live
CAAPA_31307	PDBU01031307.1	1911	Homo sapiens CAAPA_31307, whole genome shotgun sequence	Live
CAAPA_31308	PDBU01031308.1	3231	Homo sapiens CAAPA_31308, whole genome shotgun sequence	Live
CAAPA_31309	PDBU01031309.1	1544	Homo sapiens CAAPA_31309, whole genome shotgun sequence	Live
CAAPA_31310	PDBU01031310.1	1051	Homo sapiens CAAPA_31310, whole genome shotgun sequence	Live
CAAPA_31311	PDBU01031311.1	4872	Homo sapiens CAAPA_31311, whole genome shotgun sequence	Live
CAAPA_31312	PDBU01031312.1	1118	Homo sapiens CAAPA_31312, whole genome shotgun sequence	Live
CAAPA_31313	PDBU01031313.1	2043	Homo sapiens CAAPA_31313, whole genome shotgun sequence	Live
CAAPA_31314	PDBU01031314.1	1444	Homo sapiens CAAPA_31314, whole genome shotgun sequence	Live
CAAPA_31315	PDBU01031315.1	1801	Homo sapiens CAAPA_31315, whole genome shotgun sequence	Live
CAAPA_31316	PDBU01031316.1	3872	Homo sapiens CAAPA_31316, whole genome shotgun sequence	Live
CAAPA_31317	PDBU01031317.1	1030	Homo sapiens CAAPA_31317, whole genome shotgun sequence	Live
CAAPA_31318	PDBU01031318.1	1194	Homo sapiens CAAPA_31318, whole genome shotgun sequence	Live
CAAPA_31319	PDBU01031319.1	1059	Homo sapiens CAAPA_31319, whole genome shotgun sequence	Live
CAAPA_31320	PDBU01031320.1	1145	Homo sapiens CAAPA_31320, whole genome shotgun sequence	Live
CAAPA_31321	PDBU01031321.1	2527	Homo sapiens CAAPA_31321, whole genome shotgun sequence	Live
CAAPA_31322	PDBU01031322.1	1521	Homo sapiens CAAPA_31322, whole genome shotgun sequence	Live
CAAPA_31323	PDBU01031323.1	3751	Homo sapiens CAAPA_31323, whole genome shotgun sequence	Live
CAAPA_31324	PDBU01031324.1	1353	Homo sapiens CAAPA_31324, whole genome shotgun sequence	Live
CAAPA_31325	PDBU01031325.1	1534	Homo sapiens CAAPA_31325, whole genome shotgun sequence	Live
CAAPA_31326	PDBU01031326.1	1178	Homo sapiens CAAPA_31326, whole genome shotgun sequence	Live
CAAPA_31327	PDBU01031327.1	1470	Homo sapiens CAAPA_31327, whole genome shotgun sequence	Live
CAAPA_31328	PDBU01031328.1	1181	Homo sapiens CAAPA_31328, whole genome shotgun sequence	Live
CAAPA_31329	PDBU01031329.1	3041	Homo sapiens CAAPA_31329, whole genome shotgun sequence	Live
CAAPA_31330	PDBU01031330.1	1353	Homo sapiens CAAPA_31330, whole genome shotgun sequence	Live
CAAPA_31331	PDBU01031331.1	1930	Homo sapiens CAAPA_31331, whole genome shotgun sequence	Live
CAAPA_31332	PDBU01031332.1	3093	Homo sapiens CAAPA_31332, whole genome shotgun sequence	Live
CAAPA_31333	PDBU01031333.1	1337	Homo sapiens CAAPA_31333, whole genome shotgun sequence	Live
CAAPA_31334	PDBU01031334.1	2675	Homo sapiens CAAPA_31334, whole genome shotgun sequence	Live
CAAPA_31335	PDBU01031335.1	5950	Homo sapiens CAAPA_31335, whole genome shotgun sequence	Live
CAAPA_31336	PDBU01031336.1	3978	Homo sapiens CAAPA_31336, whole genome shotgun sequence	Live
CAAPA_31337	PDBU01031337.1	1677	Homo sapiens CAAPA_31337, whole genome shotgun sequence	Live
CAAPA_31338	PDBU01031338.1	2583	Homo sapiens CAAPA_31338, whole genome shotgun sequence	Live
CAAPA_31339	PDBU01031339.1	1477	Homo sapiens CAAPA_31339, whole genome shotgun sequence	Live
CAAPA_31340	PDBU01031340.1	6026	Homo sapiens CAAPA_31340, whole genome shotgun sequence	Live
CAAPA_31341	PDBU01031341.1	8561	Homo sapiens CAAPA_31341, whole genome shotgun sequence	Live
CAAPA_31342	PDBU01031342.1	1766	Homo sapiens CAAPA_31342, whole genome shotgun sequence	Live
CAAPA_31343	PDBU01031343.1	2173	Homo sapiens CAAPA_31343, whole genome shotgun sequence	Live
CAAPA_31344	PDBU01031344.1	2670	Homo sapiens CAAPA_31344, whole genome shotgun sequence	Live
CAAPA_31345	PDBU01031345.1	7249	Homo sapiens CAAPA_31345, whole genome shotgun sequence	Live
CAAPA_31346	PDBU01031346.1	5411	Homo sapiens CAAPA_31346, whole genome shotgun sequence	Live
CAAPA_31347	PDBU01031347.1	7519	Homo sapiens CAAPA_31347, whole genome shotgun sequence	Live
CAAPA_31348	PDBU01031348.1	2707	Homo sapiens CAAPA_31348, whole genome shotgun sequence	Live
CAAPA_31349	PDBU01031349.1	5713	Homo sapiens CAAPA_31349, whole genome shotgun sequence	Live
CAAPA_31350	PDBU01031350.1	2598	Homo sapiens CAAPA_31350, whole genome shotgun sequence	Live
CAAPA_31351	PDBU01031351.1	7053	Homo sapiens CAAPA_31351, whole genome shotgun sequence	Live
CAAPA_31352	PDBU01031352.1	1183	Homo sapiens CAAPA_31352, whole genome shotgun sequence	Live
CAAPA_31353	PDBU01031353.1	3594	Homo sapiens CAAPA_31353, whole genome shotgun sequence	Live
CAAPA_31354	PDBU01031354.1	1946	Homo sapiens CAAPA_31354, whole genome shotgun sequence	Live
CAAPA_31355	PDBU01031355.1	5464	Homo sapiens CAAPA_31355, whole genome shotgun sequence	Live
CAAPA_31356	PDBU01031356.1	2396	Homo sapiens CAAPA_31356, whole genome shotgun sequence	Live
CAAPA_31357	PDBU01031357.1	1457	Homo sapiens CAAPA_31357, whole genome shotgun sequence	Live
CAAPA_31358	PDBU01031358.1	1572	Homo sapiens CAAPA_31358, whole genome shotgun sequence	Live
CAAPA_31359	PDBU01031359.1	9740	Homo sapiens CAAPA_31359, whole genome shotgun sequence	Live
CAAPA_31360	PDBU01031360.1	3058	Homo sapiens CAAPA_31360, whole genome shotgun sequence	Live
CAAPA_31361	PDBU01031361.1	2198	Homo sapiens CAAPA_31361, whole genome shotgun sequence	Live
CAAPA_31362	PDBU01031362.1	1249	Homo sapiens CAAPA_31362, whole genome shotgun sequence	Live
CAAPA_31363	PDBU01031363.1	4232	Homo sapiens CAAPA_31363, whole genome shotgun sequence	Live
CAAPA_31364	PDBU01031364.1	29216	Homo sapiens CAAPA_31364, whole genome shotgun sequence	Live
CAAPA_31365	PDBU01031365.1	1463	Homo sapiens CAAPA_31365, whole genome shotgun sequence	Live
CAAPA_31366	PDBU01031366.1	4543	Homo sapiens CAAPA_31366, whole genome shotgun sequence	Live
CAAPA_31367	PDBU01031367.1	4231	Homo sapiens CAAPA_31367, whole genome shotgun sequence	Live
CAAPA_31368	PDBU01031368.1	7333	Homo sapiens CAAPA_31368, whole genome shotgun sequence	Live
CAAPA_31369	PDBU01031369.1	3437	Homo sapiens CAAPA_31369, whole genome shotgun sequence	Live
CAAPA_31370	PDBU01031370.1	2259	Homo sapiens CAAPA_31370, whole genome shotgun sequence	Live
CAAPA_31371	PDBU01031371.1	4607	Homo sapiens CAAPA_31371, whole genome shotgun sequence	Live
CAAPA_31372	PDBU01031372.1	3986	Homo sapiens CAAPA_31372, whole genome shotgun sequence	Live
CAAPA_31373	PDBU01031373.1	4700	Homo sapiens CAAPA_31373, whole genome shotgun sequence	Live
CAAPA_31374	PDBU01031374.1	26189	Homo sapiens CAAPA_31374, whole genome shotgun sequence	Live
CAAPA_31375	PDBU01031375.1	2720	Homo sapiens CAAPA_31375, whole genome shotgun sequence	Live
CAAPA_31376	PDBU01031376.1	1326	Homo sapiens CAAPA_31376, whole genome shotgun sequence	Live
CAAPA_31377	PDBU01031377.1	6830	Homo sapiens CAAPA_31377, whole genome shotgun sequence	Live
CAAPA_31378	PDBU01031378.1	4999	Homo sapiens CAAPA_31378, whole genome shotgun sequence	Live
CAAPA_31379	PDBU01031379.1	2507	Homo sapiens CAAPA_31379, whole genome shotgun sequence	Live
CAAPA_31380	PDBU01031380.1	2578	Homo sapiens CAAPA_31380, whole genome shotgun sequence	Live
CAAPA_31381	PDBU01031381.1	1550	Homo sapiens CAAPA_31381, whole genome shotgun sequence	Live
CAAPA_31382	PDBU01031382.1	1685	Homo sapiens CAAPA_31382, whole genome shotgun sequence	Live
CAAPA_31383	PDBU01031383.1	1214	Homo sapiens CAAPA_31383, whole genome shotgun sequence	Live
CAAPA_31384	PDBU01031384.1	1090	Homo sapiens CAAPA_31384, whole genome shotgun sequence	Live
CAAPA_31385	PDBU01031385.1	2528	Homo sapiens CAAPA_31385, whole genome shotgun sequence	Live
CAAPA_31386	PDBU01031386.1	2525	Homo sapiens CAAPA_31386, whole genome shotgun sequence	Live
CAAPA_31387	PDBU01031387.1	1105	Homo sapiens CAAPA_31387, whole genome shotgun sequence	Live
CAAPA_31388	PDBU01031388.1	1072	Homo sapiens CAAPA_31388, whole genome shotgun sequence	Live
CAAPA_31389	PDBU01031389.1	1504	Homo sapiens CAAPA_31389, whole genome shotgun sequence	Live
CAAPA_31390	PDBU01031390.1	1481	Homo sapiens CAAPA_31390, whole genome shotgun sequence	Live
CAAPA_31391	PDBU01031391.1	1347	Homo sapiens CAAPA_31391, whole genome shotgun sequence	Live
CAAPA_31392	PDBU01031392.1	1248	Homo sapiens CAAPA_31392, whole genome shotgun sequence	Live
CAAPA_31393	PDBU01031393.1	1543	Homo sapiens CAAPA_31393, whole genome shotgun sequence	Live
CAAPA_31394	PDBU01031394.1	1145	Homo sapiens CAAPA_31394, whole genome shotgun sequence	Live
CAAPA_31395	PDBU01031395.1	1116	Homo sapiens CAAPA_31395, whole genome shotgun sequence	Live
CAAPA_31396	PDBU01031396.1	1344	Homo sapiens CAAPA_31396, whole genome shotgun sequence	Live
CAAPA_31397	PDBU01031397.1	1416	Homo sapiens CAAPA_31397, whole genome shotgun sequence	Live
CAAPA_31398	PDBU01031398.1	1049	Homo sapiens CAAPA_31398, whole genome shotgun sequence	Live
CAAPA_31399	PDBU01031399.1	2430	Homo sapiens CAAPA_31399, whole genome shotgun sequence	Live
CAAPA_31400	PDBU01031400.1	1226	Homo sapiens CAAPA_31400, whole genome shotgun sequence	Live
CAAPA_31401	PDBU01031401.1	2218	Homo sapiens CAAPA_31401, whole genome shotgun sequence	Live
CAAPA_31402	PDBU01031402.1	1329	Homo sapiens CAAPA_31402, whole genome shotgun sequence	Live
CAAPA_31403	PDBU01031403.1	1465	Homo sapiens CAAPA_31403, whole genome shotgun sequence	Live
CAAPA_31404	PDBU01031404.1	1210	Homo sapiens CAAPA_31404, whole genome shotgun sequence	Live
CAAPA_31405	PDBU01031405.1	1043	Homo sapiens CAAPA_31405, whole genome shotgun sequence	Live
CAAPA_31406	PDBU01031406.1	1008	Homo sapiens CAAPA_31406, whole genome shotgun sequence	Live
CAAPA_31407	PDBU01031407.1	1504	Homo sapiens CAAPA_31407, whole genome shotgun sequence	Live
CAAPA_31408	PDBU01031408.1	1669	Homo sapiens CAAPA_31408, whole genome shotgun sequence	Live
CAAPA_31409	PDBU01031409.1	1015	Homo sapiens CAAPA_31409, whole genome shotgun sequence	Live
CAAPA_31410	PDBU01031410.1	1661	Homo sapiens CAAPA_31410, whole genome shotgun sequence	Live
CAAPA_31411	PDBU01031411.1	1185	Homo sapiens CAAPA_31411, whole genome shotgun sequence	Live
CAAPA_31412	PDBU01031412.1	1331	Homo sapiens CAAPA_31412, whole genome shotgun sequence	Live
CAAPA_31413	PDBU01031413.1	1096	Homo sapiens CAAPA_31413, whole genome shotgun sequence	Live
CAAPA_31414	PDBU01031414.1	1210	Homo sapiens CAAPA_31414, whole genome shotgun sequence	Live
CAAPA_31415	PDBU01031415.1	1308	Homo sapiens CAAPA_31415, whole genome shotgun sequence	Live
CAAPA_31416	PDBU01031416.1	1434	Homo sapiens CAAPA_31416, whole genome shotgun sequence	Live
CAAPA_31417	PDBU01031417.1	1007	Homo sapiens CAAPA_31417, whole genome shotgun sequence	Live
CAAPA_31418	PDBU01031418.1	1157	Homo sapiens CAAPA_31418, whole genome shotgun sequence	Live
CAAPA_31419	PDBU01031419.1	1116	Homo sapiens CAAPA_31419, whole genome shotgun sequence	Live
CAAPA_31420	PDBU01031420.1	1026	Homo sapiens CAAPA_31420, whole genome shotgun sequence	Live
CAAPA_31421	PDBU01031421.1	1658	Homo sapiens CAAPA_31421, whole genome shotgun sequence	Live
CAAPA_31422	PDBU01031422.1	1235	Homo sapiens CAAPA_31422, whole genome shotgun sequence	Live
CAAPA_31423	PDBU01031423.1	1157	Homo sapiens CAAPA_31423, whole genome shotgun sequence	Live
CAAPA_31424	PDBU01031424.1	1497	Homo sapiens CAAPA_31424, whole genome shotgun sequence	Live
CAAPA_31425	PDBU01031425.1	1527	Homo sapiens CAAPA_31425, whole genome shotgun sequence	Live
CAAPA_31426	PDBU01031426.1	1186	Homo sapiens CAAPA_31426, whole genome shotgun sequence	Live
CAAPA_31427	PDBU01031427.1	1573	Homo sapiens CAAPA_31427, whole genome shotgun sequence	Live
CAAPA_31428	PDBU01031428.1	2372	Homo sapiens CAAPA_31428, whole genome shotgun sequence	Live
CAAPA_31429	PDBU01031429.1	1041	Homo sapiens CAAPA_31429, whole genome shotgun sequence	Live
CAAPA_31430	PDBU01031430.1	1810	Homo sapiens CAAPA_31430, whole genome shotgun sequence	Live
CAAPA_31431	PDBU01031431.1	1182	Homo sapiens CAAPA_31431, whole genome shotgun sequence	Live
CAAPA_31432	PDBU01031432.1	1097	Homo sapiens CAAPA_31432, whole genome shotgun sequence	Live
CAAPA_31433	PDBU01031433.1	1082	Homo sapiens CAAPA_31433, whole genome shotgun sequence	Live
CAAPA_31434	PDBU01031434.1	1596	Homo sapiens CAAPA_31434, whole genome shotgun sequence	Live
CAAPA_31435	PDBU01031435.1	1340	Homo sapiens CAAPA_31435, whole genome shotgun sequence	Live
CAAPA_31436	PDBU01031436.1	1043	Homo sapiens CAAPA_31436, whole genome shotgun sequence	Live
CAAPA_31437	PDBU01031437.1	4544	Homo sapiens CAAPA_31437, whole genome shotgun sequence	Live
CAAPA_31438	PDBU01031438.1	1353	Homo sapiens CAAPA_31438, whole genome shotgun sequence	Live
CAAPA_31439	PDBU01031439.1	1156	Homo sapiens CAAPA_31439, whole genome shotgun sequence	Live
CAAPA_31440	PDBU01031440.1	1263	Homo sapiens CAAPA_31440, whole genome shotgun sequence	Live
CAAPA_31441	PDBU01031441.1	2209	Homo sapiens CAAPA_31441, whole genome shotgun sequence	Live
CAAPA_31442	PDBU01031442.1	1284	Homo sapiens CAAPA_31442, whole genome shotgun sequence	Live
CAAPA_31443	PDBU01031443.1	1266	Homo sapiens CAAPA_31443, whole genome shotgun sequence	Live
CAAPA_31444	PDBU01031444.1	1436	Homo sapiens CAAPA_31444, whole genome shotgun sequence	Live
CAAPA_31445	PDBU01031445.1	4320	Homo sapiens CAAPA_31445, whole genome shotgun sequence	Live
CAAPA_31446	PDBU01031446.1	1147	Homo sapiens CAAPA_31446, whole genome shotgun sequence	Live
CAAPA_31447	PDBU01031447.1	1235	Homo sapiens CAAPA_31447, whole genome shotgun sequence	Live
CAAPA_31448	PDBU01031448.1	1913	Homo sapiens CAAPA_31448, whole genome shotgun sequence	Live
CAAPA_31449	PDBU01031449.1	2314	Homo sapiens CAAPA_31449, whole genome shotgun sequence	Live
CAAPA_31450	PDBU01031450.1	1950	Homo sapiens CAAPA_31450, whole genome shotgun sequence	Live
CAAPA_31451	PDBU01031451.1	1287	Homo sapiens CAAPA_31451, whole genome shotgun sequence	Live
CAAPA_31452	PDBU01031452.1	1043	Homo sapiens CAAPA_31452, whole genome shotgun sequence	Live
CAAPA_31453	PDBU01031453.1	1051	Homo sapiens CAAPA_31453, whole genome shotgun sequence	Live
CAAPA_31454	PDBU01031454.1	1766	Homo sapiens CAAPA_31454, whole genome shotgun sequence	Live
CAAPA_31455	PDBU01031455.1	1817	Homo sapiens CAAPA_31455, whole genome shotgun sequence	Live
CAAPA_31456	PDBU01031456.1	2744	Homo sapiens CAAPA_31456, whole genome shotgun sequence	Live
CAAPA_31457	PDBU01031457.1	1240	Homo sapiens CAAPA_31457, whole genome shotgun sequence	Live
CAAPA_31458	PDBU01031458.1	1788	Homo sapiens CAAPA_31458, whole genome shotgun sequence	Live
CAAPA_31459	PDBU01031459.1	1240	Homo sapiens CAAPA_31459, whole genome shotgun sequence	Live
CAAPA_31460	PDBU01031460.1	1710	Homo sapiens CAAPA_31460, whole genome shotgun sequence	Live
CAAPA_31461	PDBU01031461.1	1400	Homo sapiens CAAPA_31461, whole genome shotgun sequence	Live
CAAPA_31462	PDBU01031462.1	1298	Homo sapiens CAAPA_31462, whole genome shotgun sequence	Live
CAAPA_31463	PDBU01031463.1	1713	Homo sapiens CAAPA_31463, whole genome shotgun sequence	Live
CAAPA_31464	PDBU01031464.1	2214	Homo sapiens CAAPA_31464, whole genome shotgun sequence	Live
CAAPA_31465	PDBU01031465.1	2017	Homo sapiens CAAPA_31465, whole genome shotgun sequence	Live
CAAPA_31466	PDBU01031466.1	1010	Homo sapiens CAAPA_31466, whole genome shotgun sequence	Live
CAAPA_31467	PDBU01031467.1	2458	Homo sapiens CAAPA_31467, whole genome shotgun sequence	Live
CAAPA_31468	PDBU01031468.1	2100	Homo sapiens CAAPA_31468, whole genome shotgun sequence	Live
CAAPA_31469	PDBU01031469.1	1957	Homo sapiens CAAPA_31469, whole genome shotgun sequence	Live
CAAPA_31470	PDBU01031470.1	1494	Homo sapiens CAAPA_31470, whole genome shotgun sequence	Live
CAAPA_31471	PDBU01031471.1	2011	Homo sapiens CAAPA_31471, whole genome shotgun sequence	Live
CAAPA_31472	PDBU01031472.1	1823	Homo sapiens CAAPA_31472, whole genome shotgun sequence	Live
CAAPA_31473	PDBU01031473.1	1697	Homo sapiens CAAPA_31473, whole genome shotgun sequence	Live
CAAPA_31474	PDBU01031474.1	1412	Homo sapiens CAAPA_31474, whole genome shotgun sequence	Live
CAAPA_31475	PDBU01031475.1	3087	Homo sapiens CAAPA_31475, whole genome shotgun sequence	Live
CAAPA_31476	PDBU01031476.1	1833	Homo sapiens CAAPA_31476, whole genome shotgun sequence	Live
CAAPA_31477	PDBU01031477.1	2163	Homo sapiens CAAPA_31477, whole genome shotgun sequence	Live
CAAPA_31478	PDBU01031478.1	3517	Homo sapiens CAAPA_31478, whole genome shotgun sequence	Live
CAAPA_31479	PDBU01031479.1	1532	Homo sapiens CAAPA_31479, whole genome shotgun sequence	Live
CAAPA_31480	PDBU01031480.1	2290	Homo sapiens CAAPA_31480, whole genome shotgun sequence	Live
CAAPA_31481	PDBU01031481.1	1663	Homo sapiens CAAPA_31481, whole genome shotgun sequence	Live
CAAPA_31482	PDBU01031482.1	1243	Homo sapiens CAAPA_31482, whole genome shotgun sequence	Live
CAAPA_31483	PDBU01031483.1	1330	Homo sapiens CAAPA_31483, whole genome shotgun sequence	Live
CAAPA_31484	PDBU01031484.1	1045	Homo sapiens CAAPA_31484, whole genome shotgun sequence	Live
CAAPA_31485	PDBU01031485.1	1388	Homo sapiens CAAPA_31485, whole genome shotgun sequence	Live
CAAPA_31486	PDBU01031486.1	1381	Homo sapiens CAAPA_31486, whole genome shotgun sequence	Live
CAAPA_31487	PDBU01031487.1	1073	Homo sapiens CAAPA_31487, whole genome shotgun sequence	Live
CAAPA_31488	PDBU01031488.1	1155	Homo sapiens CAAPA_31488, whole genome shotgun sequence	Live
CAAPA_31489	PDBU01031489.1	1690	Homo sapiens CAAPA_31489, whole genome shotgun sequence	Live
CAAPA_31490	PDBU01031490.1	2077	Homo sapiens CAAPA_31490, whole genome shotgun sequence	Live
CAAPA_31491	PDBU01031491.1	2283	Homo sapiens CAAPA_31491, whole genome shotgun sequence	Live
CAAPA_31492	PDBU01031492.1	2309	Homo sapiens CAAPA_31492, whole genome shotgun sequence	Live
CAAPA_31493	PDBU01031493.1	2030	Homo sapiens CAAPA_31493, whole genome shotgun sequence	Live
CAAPA_31494	PDBU01031494.1	1141	Homo sapiens CAAPA_31494, whole genome shotgun sequence	Live
CAAPA_31495	PDBU01031495.1	1544	Homo sapiens CAAPA_31495, whole genome shotgun sequence	Live
CAAPA_31496	PDBU01031496.1	1610	Homo sapiens CAAPA_31496, whole genome shotgun sequence	Live
CAAPA_31497	PDBU01031497.1	1427	Homo sapiens CAAPA_31497, whole genome shotgun sequence	Live
CAAPA_31498	PDBU01031498.1	1676	Homo sapiens CAAPA_31498, whole genome shotgun sequence	Live
CAAPA_31499	PDBU01031499.1	1625	Homo sapiens CAAPA_31499, whole genome shotgun sequence	Live
CAAPA_31500	PDBU01031500.1	1434	Homo sapiens CAAPA_31500, whole genome shotgun sequence	Live
CAAPA_31501	PDBU01031501.1	2179	Homo sapiens CAAPA_31501, whole genome shotgun sequence	Live
CAAPA_31502	PDBU01031502.1	1589	Homo sapiens CAAPA_31502, whole genome shotgun sequence	Live
CAAPA_31503	PDBU01031503.1	1606	Homo sapiens CAAPA_31503, whole genome shotgun sequence	Live
CAAPA_31504	PDBU01031504.1	2103	Homo sapiens CAAPA_31504, whole genome shotgun sequence	Live
CAAPA_31505	PDBU01031505.1	1473	Homo sapiens CAAPA_31505, whole genome shotgun sequence	Live
CAAPA_31506	PDBU01031506.1	1296	Homo sapiens CAAPA_31506, whole genome shotgun sequence	Live
CAAPA_31507	PDBU01031507.1	1704	Homo sapiens CAAPA_31507, whole genome shotgun sequence	Live
CAAPA_31508	PDBU01031508.1	1384	Homo sapiens CAAPA_31508, whole genome shotgun sequence	Live
CAAPA_31509	PDBU01031509.1	4757	Homo sapiens CAAPA_31509, whole genome shotgun sequence	Live
CAAPA_31510	PDBU01031510.1	1371	Homo sapiens CAAPA_31510, whole genome shotgun sequence	Live
CAAPA_31511	PDBU01031511.1	1184	Homo sapiens CAAPA_31511, whole genome shotgun sequence	Live
CAAPA_31512	PDBU01031512.1	1118	Homo sapiens CAAPA_31512, whole genome shotgun sequence	Live
CAAPA_31513	PDBU01031513.1	1833	Homo sapiens CAAPA_31513, whole genome shotgun sequence	Live
CAAPA_31514	PDBU01031514.1	4054	Homo sapiens CAAPA_31514, whole genome shotgun sequence	Live
CAAPA_31515	PDBU01031515.1	1953	Homo sapiens CAAPA_31515, whole genome shotgun sequence	Live
CAAPA_31516	PDBU01031516.1	5165	Homo sapiens CAAPA_31516, whole genome shotgun sequence	Live
CAAPA_31517	PDBU01031517.1	1075	Homo sapiens CAAPA_31517, whole genome shotgun sequence	Live
CAAPA_31518	PDBU01031518.1	1459	Homo sapiens CAAPA_31518, whole genome shotgun sequence	Live
CAAPA_31519	PDBU01031519.1	1651	Homo sapiens CAAPA_31519, whole genome shotgun sequence	Live
CAAPA_31520	PDBU01031520.1	3200	Homo sapiens CAAPA_31520, whole genome shotgun sequence	Live
CAAPA_31521	PDBU01031521.1	10290	Homo sapiens CAAPA_31521, whole genome shotgun sequence	Live
CAAPA_31522	PDBU01031522.1	3376	Homo sapiens CAAPA_31522, whole genome shotgun sequence	Live
CAAPA_31523	PDBU01031523.1	2745	Homo sapiens CAAPA_31523, whole genome shotgun sequence	Live
CAAPA_31524	PDBU01031524.1	1711	Homo sapiens CAAPA_31524, whole genome shotgun sequence	Live
CAAPA_31525	PDBU01031525.1	1130	Homo sapiens CAAPA_31525, whole genome shotgun sequence	Live
CAAPA_31526	PDBU01031526.1	1525	Homo sapiens CAAPA_31526, whole genome shotgun sequence	Live
CAAPA_31527	PDBU01031527.1	1447	Homo sapiens CAAPA_31527, whole genome shotgun sequence	Live
CAAPA_31528	PDBU01031528.1	8328	Homo sapiens CAAPA_31528, whole genome shotgun sequence	Live
CAAPA_31529	PDBU01031529.1	4164	Homo sapiens CAAPA_31529, whole genome shotgun sequence	Live
CAAPA_31530	PDBU01031530.1	5320	Homo sapiens CAAPA_31530, whole genome shotgun sequence	Live
CAAPA_31531	PDBU01031531.1	8388	Homo sapiens CAAPA_31531, whole genome shotgun sequence	Live
CAAPA_31532	PDBU01031532.1	7190	Homo sapiens CAAPA_31532, whole genome shotgun sequence	Live
CAAPA_31533	PDBU01031533.1	1150	Homo sapiens CAAPA_31533, whole genome shotgun sequence	Live
CAAPA_31534	PDBU01031534.1	3344	Homo sapiens CAAPA_31534, whole genome shotgun sequence	Live
CAAPA_31535	PDBU01031535.1	1818	Homo sapiens CAAPA_31535, whole genome shotgun sequence	Live
CAAPA_31536	PDBU01031536.1	2551	Homo sapiens CAAPA_31536, whole genome shotgun sequence	Live
CAAPA_31537	PDBU01031537.1	6064	Homo sapiens CAAPA_31537, whole genome shotgun sequence	Live
CAAPA_31538	PDBU01031538.1	5180	Homo sapiens CAAPA_31538, whole genome shotgun sequence	Live
CAAPA_31539	PDBU01031539.1	1317	Homo sapiens CAAPA_31539, whole genome shotgun sequence	Live
CAAPA_31540	PDBU01031540.1	1876	Homo sapiens CAAPA_31540, whole genome shotgun sequence	Live
CAAPA_31541	PDBU01031541.1	2971	Homo sapiens CAAPA_31541, whole genome shotgun sequence	Live
CAAPA_31542	PDBU01031542.1	1869	Homo sapiens CAAPA_31542, whole genome shotgun sequence	Live
CAAPA_31543	PDBU01031543.1	2250	Homo sapiens CAAPA_31543, whole genome shotgun sequence	Live
CAAPA_31544	PDBU01031544.1	1026	Homo sapiens CAAPA_31544, whole genome shotgun sequence	Live
CAAPA_31545	PDBU01031545.1	1101	Homo sapiens CAAPA_31545, whole genome shotgun sequence	Live
CAAPA_31546	PDBU01031546.1	1150	Homo sapiens CAAPA_31546, whole genome shotgun sequence	Live
CAAPA_31547	PDBU01031547.1	2922	Homo sapiens CAAPA_31547, whole genome shotgun sequence	Live
CAAPA_31548	PDBU01031548.1	1855	Homo sapiens CAAPA_31548, whole genome shotgun sequence	Live
CAAPA_31549	PDBU01031549.1	1316	Homo sapiens CAAPA_31549, whole genome shotgun sequence	Live
CAAPA_31550	PDBU01031550.1	1504	Homo sapiens CAAPA_31550, whole genome shotgun sequence	Live
CAAPA_31551	PDBU01031551.1	1071	Homo sapiens CAAPA_31551, whole genome shotgun sequence	Live
CAAPA_31552	PDBU01031552.1	1590	Homo sapiens CAAPA_31552, whole genome shotgun sequence	Live
CAAPA_31553	PDBU01031553.1	1257	Homo sapiens CAAPA_31553, whole genome shotgun sequence	Live
CAAPA_31554	PDBU01031554.1	1302	Homo sapiens CAAPA_31554, whole genome shotgun sequence	Live
CAAPA_31555	PDBU01031555.1	1291	Homo sapiens CAAPA_31555, whole genome shotgun sequence	Live
CAAPA_31556	PDBU01031556.1	1083	Homo sapiens CAAPA_31556, whole genome shotgun sequence	Live
CAAPA_31557	PDBU01031557.1	1104	Homo sapiens CAAPA_31557, whole genome shotgun sequence	Live
CAAPA_31558	PDBU01031558.1	1132	Homo sapiens CAAPA_31558, whole genome shotgun sequence	Live
CAAPA_31559	PDBU01031559.1	8948	Homo sapiens CAAPA_31559, whole genome shotgun sequence	Live
CAAPA_31560	PDBU01031560.1	1053	Homo sapiens CAAPA_31560, whole genome shotgun sequence	Live
CAAPA_31561	PDBU01031561.1	1352	Homo sapiens CAAPA_31561, whole genome shotgun sequence	Live
CAAPA_31562	PDBU01031562.1	1025	Homo sapiens CAAPA_31562, whole genome shotgun sequence	Live
CAAPA_31563	PDBU01031563.1	1147	Homo sapiens CAAPA_31563, whole genome shotgun sequence	Live
CAAPA_31564	PDBU01031564.1	1018	Homo sapiens CAAPA_31564, whole genome shotgun sequence	Live
CAAPA_31565	PDBU01031565.1	1113	Homo sapiens CAAPA_31565, whole genome shotgun sequence	Live
CAAPA_31566	PDBU01031566.1	1156	Homo sapiens CAAPA_31566, whole genome shotgun sequence	Live
CAAPA_31567	PDBU01031567.1	1076	Homo sapiens CAAPA_31567, whole genome shotgun sequence	Live
CAAPA_31568	PDBU01031568.1	1560	Homo sapiens CAAPA_31568, whole genome shotgun sequence	Live
CAAPA_31569	PDBU01031569.1	1225	Homo sapiens CAAPA_31569, whole genome shotgun sequence	Live
CAAPA_31570	PDBU01031570.1	1893	Homo sapiens CAAPA_31570, whole genome shotgun sequence	Live
CAAPA_31571	PDBU01031571.1	1521	Homo sapiens CAAPA_31571, whole genome shotgun sequence	Live
CAAPA_31572	PDBU01031572.1	1224	Homo sapiens CAAPA_31572, whole genome shotgun sequence	Live
CAAPA_31573	PDBU01031573.1	1088	Homo sapiens CAAPA_31573, whole genome shotgun sequence	Live
CAAPA_31574	PDBU01031574.1	1178	Homo sapiens CAAPA_31574, whole genome shotgun sequence	Live
CAAPA_31575	PDBU01031575.1	1067	Homo sapiens CAAPA_31575, whole genome shotgun sequence	Live
CAAPA_31576	PDBU01031576.1	1207	Homo sapiens CAAPA_31576, whole genome shotgun sequence	Live
CAAPA_31577	PDBU01031577.1	1302	Homo sapiens CAAPA_31577, whole genome shotgun sequence	Live
CAAPA_31578	PDBU01031578.1	1342	Homo sapiens CAAPA_31578, whole genome shotgun sequence	Live
CAAPA_31579	PDBU01031579.1	1186	Homo sapiens CAAPA_31579, whole genome shotgun sequence	Live
CAAPA_31580	PDBU01031580.1	2775	Homo sapiens CAAPA_31580, whole genome shotgun sequence	Live
CAAPA_31581	PDBU01031581.1	1188	Homo sapiens CAAPA_31581, whole genome shotgun sequence	Live
CAAPA_31582	PDBU01031582.1	2218	Homo sapiens CAAPA_31582, whole genome shotgun sequence	Live
CAAPA_31583	PDBU01031583.1	1498	Homo sapiens CAAPA_31583, whole genome shotgun sequence	Live
CAAPA_31584	PDBU01031584.1	1142	Homo sapiens CAAPA_31584, whole genome shotgun sequence	Live
CAAPA_31585	PDBU01031585.1	2475	Homo sapiens CAAPA_31585, whole genome shotgun sequence	Live
CAAPA_31586	PDBU01031586.1	1539	Homo sapiens CAAPA_31586, whole genome shotgun sequence	Live
CAAPA_31587	PDBU01031587.1	1635	Homo sapiens CAAPA_31587, whole genome shotgun sequence	Live
CAAPA_31588	PDBU01031588.1	1132	Homo sapiens CAAPA_31588, whole genome shotgun sequence	Live
CAAPA_31589	PDBU01031589.1	1046	Homo sapiens CAAPA_31589, whole genome shotgun sequence	Live
CAAPA_31590	PDBU01031590.1	1812	Homo sapiens CAAPA_31590, whole genome shotgun sequence	Live
CAAPA_31591	PDBU01031591.1	1087	Homo sapiens CAAPA_31591, whole genome shotgun sequence	Live
CAAPA_31592	PDBU01031592.1	1262	Homo sapiens CAAPA_31592, whole genome shotgun sequence	Live
CAAPA_31593	PDBU01031593.1	1614	Homo sapiens CAAPA_31593, whole genome shotgun sequence	Live
CAAPA_31594	PDBU01031594.1	2084	Homo sapiens CAAPA_31594, whole genome shotgun sequence	Live
CAAPA_31595	PDBU01031595.1	1062	Homo sapiens CAAPA_31595, whole genome shotgun sequence	Live
CAAPA_31596	PDBU01031596.1	1203	Homo sapiens CAAPA_31596, whole genome shotgun sequence	Live
CAAPA_31597	PDBU01031597.1	1028	Homo sapiens CAAPA_31597, whole genome shotgun sequence	Live
CAAPA_31598	PDBU01031598.1	1755	Homo sapiens CAAPA_31598, whole genome shotgun sequence	Live
CAAPA_31599	PDBU01031599.1	1324	Homo sapiens CAAPA_31599, whole genome shotgun sequence	Live
CAAPA_31600	PDBU01031600.1	1020	Homo sapiens CAAPA_31600, whole genome shotgun sequence	Live
CAAPA_31601	PDBU01031601.1	1329	Homo sapiens CAAPA_31601, whole genome shotgun sequence	Live
CAAPA_31602	PDBU01031602.1	1008	Homo sapiens CAAPA_31602, whole genome shotgun sequence	Live
CAAPA_31603	PDBU01031603.1	1320	Homo sapiens CAAPA_31603, whole genome shotgun sequence	Live
CAAPA_31604	PDBU01031604.1	1833	Homo sapiens CAAPA_31604, whole genome shotgun sequence	Live
CAAPA_31605	PDBU01031605.1	1466	Homo sapiens CAAPA_31605, whole genome shotgun sequence	Live
CAAPA_31606	PDBU01031606.1	1360	Homo sapiens CAAPA_31606, whole genome shotgun sequence	Live
CAAPA_31607	PDBU01031607.1	2215	Homo sapiens CAAPA_31607, whole genome shotgun sequence	Live
CAAPA_31608	PDBU01031608.1	1548	Homo sapiens CAAPA_31608, whole genome shotgun sequence	Live
CAAPA_31609	PDBU01031609.1	1643	Homo sapiens CAAPA_31609, whole genome shotgun sequence	Live
CAAPA_31610	PDBU01031610.1	1765	Homo sapiens CAAPA_31610, whole genome shotgun sequence	Live
CAAPA_31611	PDBU01031611.1	2850	Homo sapiens CAAPA_31611, whole genome shotgun sequence	Live
CAAPA_31612	PDBU01031612.1	1226	Homo sapiens CAAPA_31612, whole genome shotgun sequence	Live
CAAPA_31613	PDBU01031613.1	1147	Homo sapiens CAAPA_31613, whole genome shotgun sequence	Live
CAAPA_31614	PDBU01031614.1	1571	Homo sapiens CAAPA_31614, whole genome shotgun sequence	Live
CAAPA_31615	PDBU01031615.1	1325	Homo sapiens CAAPA_31615, whole genome shotgun sequence	Live
CAAPA_31616	PDBU01031616.1	1152	Homo sapiens CAAPA_31616, whole genome shotgun sequence	Live
CAAPA_31617	PDBU01031617.1	1539	Homo sapiens CAAPA_31617, whole genome shotgun sequence	Live
CAAPA_31618	PDBU01031618.1	2248	Homo sapiens CAAPA_31618, whole genome shotgun sequence	Live
CAAPA_31619	PDBU01031619.1	13320	Homo sapiens CAAPA_31619, whole genome shotgun sequence	Live
CAAPA_31620	PDBU01031620.1	1446	Homo sapiens CAAPA_31620, whole genome shotgun sequence	Live
CAAPA_31621	PDBU01031621.1	2354	Homo sapiens CAAPA_31621, whole genome shotgun sequence	Live
CAAPA_31622	PDBU01031622.1	1939	Homo sapiens CAAPA_31622, whole genome shotgun sequence	Live
CAAPA_31623	PDBU01031623.1	1091	Homo sapiens CAAPA_31623, whole genome shotgun sequence	Live
CAAPA_31624	PDBU01031624.1	1130	Homo sapiens CAAPA_31624, whole genome shotgun sequence	Live
CAAPA_31625	PDBU01031625.1	1850	Homo sapiens CAAPA_31625, whole genome shotgun sequence	Live
CAAPA_31626	PDBU01031626.1	1735	Homo sapiens CAAPA_31626, whole genome shotgun sequence	Live
CAAPA_31627	PDBU01031627.1	1388	Homo sapiens CAAPA_31627, whole genome shotgun sequence	Live
CAAPA_31628	PDBU01031628.1	1042	Homo sapiens CAAPA_31628, whole genome shotgun sequence	Live
CAAPA_31629	PDBU01031629.1	1054	Homo sapiens CAAPA_31629, whole genome shotgun sequence	Live
CAAPA_31630	PDBU01031630.1	2009	Homo sapiens CAAPA_31630, whole genome shotgun sequence	Live
CAAPA_31631	PDBU01031631.1	1217	Homo sapiens CAAPA_31631, whole genome shotgun sequence	Live
CAAPA_31632	PDBU01031632.1	1355	Homo sapiens CAAPA_31632, whole genome shotgun sequence	Live
CAAPA_31633	PDBU01031633.1	2003	Homo sapiens CAAPA_31633, whole genome shotgun sequence	Live
CAAPA_31634	PDBU01031634.1	3165	Homo sapiens CAAPA_31634, whole genome shotgun sequence	Live
CAAPA_31635	PDBU01031635.1	1432	Homo sapiens CAAPA_31635, whole genome shotgun sequence	Live
CAAPA_31636	PDBU01031636.1	1600	Homo sapiens CAAPA_31636, whole genome shotgun sequence	Live
CAAPA_31637	PDBU01031637.1	1973	Homo sapiens CAAPA_31637, whole genome shotgun sequence	Live
CAAPA_31638	PDBU01031638.1	1227	Homo sapiens CAAPA_31638, whole genome shotgun sequence	Live
CAAPA_31639	PDBU01031639.1	2214	Homo sapiens CAAPA_31639, whole genome shotgun sequence	Live
CAAPA_31640	PDBU01031640.1	1418	Homo sapiens CAAPA_31640, whole genome shotgun sequence	Live
CAAPA_31641	PDBU01031641.1	1044	Homo sapiens CAAPA_31641, whole genome shotgun sequence	Live
CAAPA_31642	PDBU01031642.1	1162	Homo sapiens CAAPA_31642, whole genome shotgun sequence	Live
CAAPA_31643	PDBU01031643.1	1173	Homo sapiens CAAPA_31643, whole genome shotgun sequence	Live
CAAPA_31644	PDBU01031644.1	1129	Homo sapiens CAAPA_31644, whole genome shotgun sequence	Live
CAAPA_31645	PDBU01031645.1	1259	Homo sapiens CAAPA_31645, whole genome shotgun sequence	Live
CAAPA_31646	PDBU01031646.1	3306	Homo sapiens CAAPA_31646, whole genome shotgun sequence	Live
CAAPA_31647	PDBU01031647.1	1117	Homo sapiens CAAPA_31647, whole genome shotgun sequence	Live
CAAPA_31648	PDBU01031648.1	1411	Homo sapiens CAAPA_31648, whole genome shotgun sequence	Live
CAAPA_31649	PDBU01031649.1	1312	Homo sapiens CAAPA_31649, whole genome shotgun sequence	Live
CAAPA_31650	PDBU01031650.1	1464	Homo sapiens CAAPA_31650, whole genome shotgun sequence	Live
CAAPA_31651	PDBU01031651.1	1899	Homo sapiens CAAPA_31651, whole genome shotgun sequence	Live
CAAPA_31652	PDBU01031652.1	1968	Homo sapiens CAAPA_31652, whole genome shotgun sequence	Live
CAAPA_31653	PDBU01031653.1	1607	Homo sapiens CAAPA_31653, whole genome shotgun sequence	Live
CAAPA_31654	PDBU01031654.1	2003	Homo sapiens CAAPA_31654, whole genome shotgun sequence	Live
CAAPA_31655	PDBU01031655.1	2016	Homo sapiens CAAPA_31655, whole genome shotgun sequence	Live
CAAPA_31656	PDBU01031656.1	1386	Homo sapiens CAAPA_31656, whole genome shotgun sequence	Live
CAAPA_31657	PDBU01031657.1	4033	Homo sapiens CAAPA_31657, whole genome shotgun sequence	Live
CAAPA_31658	PDBU01031658.1	1325	Homo sapiens CAAPA_31658, whole genome shotgun sequence	Live
CAAPA_31659	PDBU01031659.1	4475	Homo sapiens CAAPA_31659, whole genome shotgun sequence	Live
CAAPA_31660	PDBU01031660.1	1003	Homo sapiens CAAPA_31660, whole genome shotgun sequence	Live
CAAPA_31661	PDBU01031661.1	1299	Homo sapiens CAAPA_31661, whole genome shotgun sequence	Live
CAAPA_31662	PDBU01031662.1	1344	Homo sapiens CAAPA_31662, whole genome shotgun sequence	Live
CAAPA_31663	PDBU01031663.1	1230	Homo sapiens CAAPA_31663, whole genome shotgun sequence	Live
CAAPA_31664	PDBU01031664.1	1982	Homo sapiens CAAPA_31664, whole genome shotgun sequence	Live
CAAPA_31665	PDBU01031665.1	2088	Homo sapiens CAAPA_31665, whole genome shotgun sequence	Live
CAAPA_31666	PDBU01031666.1	1212	Homo sapiens CAAPA_31666, whole genome shotgun sequence	Live
CAAPA_31667	PDBU01031667.1	6811	Homo sapiens CAAPA_31667, whole genome shotgun sequence	Live
CAAPA_31668	PDBU01031668.1	4305	Homo sapiens CAAPA_31668, whole genome shotgun sequence	Live
CAAPA_31669	PDBU01031669.1	6286	Homo sapiens CAAPA_31669, whole genome shotgun sequence	Live
CAAPA_31670	PDBU01031670.1	2002	Homo sapiens CAAPA_31670, whole genome shotgun sequence	Live
CAAPA_31671	PDBU01031671.1	2490	Homo sapiens CAAPA_31671, whole genome shotgun sequence	Live
CAAPA_31672	PDBU01031672.1	4762	Homo sapiens CAAPA_31672, whole genome shotgun sequence	Live
CAAPA_31673	PDBU01031673.1	1789	Homo sapiens CAAPA_31673, whole genome shotgun sequence	Live
CAAPA_31674	PDBU01031674.1	2396	Homo sapiens CAAPA_31674, whole genome shotgun sequence	Live
CAAPA_31675	PDBU01031675.1	1922	Homo sapiens CAAPA_31675, whole genome shotgun sequence	Live
CAAPA_31676	PDBU01031676.1	1303	Homo sapiens CAAPA_31676, whole genome shotgun sequence	Live
CAAPA_31677	PDBU01031677.1	1961	Homo sapiens CAAPA_31677, whole genome shotgun sequence	Live
CAAPA_31678	PDBU01031678.1	1216	Homo sapiens CAAPA_31678, whole genome shotgun sequence	Live
CAAPA_31679	PDBU01031679.1	2097	Homo sapiens CAAPA_31679, whole genome shotgun sequence	Live
CAAPA_31680	PDBU01031680.1	4335	Homo sapiens CAAPA_31680, whole genome shotgun sequence	Live
CAAPA_31681	PDBU01031681.1	7404	Homo sapiens CAAPA_31681, whole genome shotgun sequence	Live
CAAPA_31682	PDBU01031682.1	1157	Homo sapiens CAAPA_31682, whole genome shotgun sequence	Live
CAAPA_31683	PDBU01031683.1	7044	Homo sapiens CAAPA_31683, whole genome shotgun sequence	Live
CAAPA_31684	PDBU01031684.1	3085	Homo sapiens CAAPA_31684, whole genome shotgun sequence	Live
CAAPA_31685	PDBU01031685.1	1929	Homo sapiens CAAPA_31685, whole genome shotgun sequence	Live
CAAPA_31686	PDBU01031686.1	1925	Homo sapiens CAAPA_31686, whole genome shotgun sequence	Live
CAAPA_31687	PDBU01031687.1	1902	Homo sapiens CAAPA_31687, whole genome shotgun sequence	Live
CAAPA_31688	PDBU01031688.1	4344	Homo sapiens CAAPA_31688, whole genome shotgun sequence	Live
CAAPA_31689	PDBU01031689.1	1231	Homo sapiens CAAPA_31689, whole genome shotgun sequence	Live
CAAPA_31690	PDBU01031690.1	1915	Homo sapiens CAAPA_31690, whole genome shotgun sequence	Live
CAAPA_31691	PDBU01031691.1	1581	Homo sapiens CAAPA_31691, whole genome shotgun sequence	Live
CAAPA_31692	PDBU01031692.1	1042	Homo sapiens CAAPA_31692, whole genome shotgun sequence	Live
CAAPA_31693	PDBU01031693.1	6110	Homo sapiens CAAPA_31693, whole genome shotgun sequence	Live
CAAPA_31694	PDBU01031694.1	1159	Homo sapiens CAAPA_31694, whole genome shotgun sequence	Live
CAAPA_31695	PDBU01031695.1	1019	Homo sapiens CAAPA_31695, whole genome shotgun sequence	Live
CAAPA_31696	PDBU01031696.1	1359	Homo sapiens CAAPA_31696, whole genome shotgun sequence	Live
CAAPA_31697	PDBU01031697.1	1956	Homo sapiens CAAPA_31697, whole genome shotgun sequence	Live
CAAPA_31698	PDBU01031698.1	1143	Homo sapiens CAAPA_31698, whole genome shotgun sequence	Live
CAAPA_31699	PDBU01031699.1	1864	Homo sapiens CAAPA_31699, whole genome shotgun sequence	Live
CAAPA_31700	PDBU01031700.1	1620	Homo sapiens CAAPA_31700, whole genome shotgun sequence	Live
CAAPA_31701	PDBU01031701.1	1279	Homo sapiens CAAPA_31701, whole genome shotgun sequence	Live
CAAPA_31702	PDBU01031702.1	1191	Homo sapiens CAAPA_31702, whole genome shotgun sequence	Live
CAAPA_31703	PDBU01031703.1	2884	Homo sapiens CAAPA_31703, whole genome shotgun sequence	Live
CAAPA_31704	PDBU01031704.1	2044	Homo sapiens CAAPA_31704, whole genome shotgun sequence	Live
CAAPA_31705	PDBU01031705.1	1774	Homo sapiens CAAPA_31705, whole genome shotgun sequence	Live
CAAPA_31706	PDBU01031706.1	1002	Homo sapiens CAAPA_31706, whole genome shotgun sequence	Live
CAAPA_31707	PDBU01031707.1	1521	Homo sapiens CAAPA_31707, whole genome shotgun sequence	Live
CAAPA_31708	PDBU01031708.1	1039	Homo sapiens CAAPA_31708, whole genome shotgun sequence	Live
CAAPA_31709	PDBU01031709.1	4123	Homo sapiens CAAPA_31709, whole genome shotgun sequence	Live
CAAPA_31710	PDBU01031710.1	1032	Homo sapiens CAAPA_31710, whole genome shotgun sequence	Live
CAAPA_31711	PDBU01031711.1	4191	Homo sapiens CAAPA_31711, whole genome shotgun sequence	Live
CAAPA_31712	PDBU01031712.1	1415	Homo sapiens CAAPA_31712, whole genome shotgun sequence	Live
CAAPA_31713	PDBU01031713.1	1085	Homo sapiens CAAPA_31713, whole genome shotgun sequence	Live
CAAPA_31714	PDBU01031714.1	2066	Homo sapiens CAAPA_31714, whole genome shotgun sequence	Live
CAAPA_31715	PDBU01031715.1	1233	Homo sapiens CAAPA_31715, whole genome shotgun sequence	Live
CAAPA_31716	PDBU01031716.1	1487	Homo sapiens CAAPA_31716, whole genome shotgun sequence	Live
CAAPA_31717	PDBU01031717.1	1312	Homo sapiens CAAPA_31717, whole genome shotgun sequence	Live
CAAPA_31718	PDBU01031718.1	2869	Homo sapiens CAAPA_31718, whole genome shotgun sequence	Live
CAAPA_31719	PDBU01031719.1	1034	Homo sapiens CAAPA_31719, whole genome shotgun sequence	Live
CAAPA_31720	PDBU01031720.1	1569	Homo sapiens CAAPA_31720, whole genome shotgun sequence	Live
CAAPA_31721	PDBU01031721.1	1176	Homo sapiens CAAPA_31721, whole genome shotgun sequence	Live
CAAPA_31722	PDBU01031722.1	1119	Homo sapiens CAAPA_31722, whole genome shotgun sequence	Live
CAAPA_31723	PDBU01031723.1	1279	Homo sapiens CAAPA_31723, whole genome shotgun sequence	Live
CAAPA_31724	PDBU01031724.1	1117	Homo sapiens CAAPA_31724, whole genome shotgun sequence	Live
CAAPA_31725	PDBU01031725.1	1317	Homo sapiens CAAPA_31725, whole genome shotgun sequence	Live
CAAPA_31726	PDBU01031726.1	1859	Homo sapiens CAAPA_31726, whole genome shotgun sequence	Live
CAAPA_31727	PDBU01031727.1	1025	Homo sapiens CAAPA_31727, whole genome shotgun sequence	Live
CAAPA_31728	PDBU01031728.1	1235	Homo sapiens CAAPA_31728, whole genome shotgun sequence	Live
CAAPA_31729	PDBU01031729.1	1879	Homo sapiens CAAPA_31729, whole genome shotgun sequence	Live
CAAPA_31730	PDBU01031730.1	1155	Homo sapiens CAAPA_31730, whole genome shotgun sequence	Live
CAAPA_31731	PDBU01031731.1	4127	Homo sapiens CAAPA_31731, whole genome shotgun sequence	Live
CAAPA_31732	PDBU01031732.1	1187	Homo sapiens CAAPA_31732, whole genome shotgun sequence	Live
CAAPA_31733	PDBU01031733.1	1100	Homo sapiens CAAPA_31733, whole genome shotgun sequence	Live
CAAPA_31734	PDBU01031734.1	2743	Homo sapiens CAAPA_31734, whole genome shotgun sequence	Live
CAAPA_31735	PDBU01031735.1	1320	Homo sapiens CAAPA_31735, whole genome shotgun sequence	Live
CAAPA_31736	PDBU01031736.1	1482	Homo sapiens CAAPA_31736, whole genome shotgun sequence	Live
CAAPA_31737	PDBU01031737.1	1012	Homo sapiens CAAPA_31737, whole genome shotgun sequence	Live
CAAPA_31738	PDBU01031738.1	1539	Homo sapiens CAAPA_31738, whole genome shotgun sequence	Live
CAAPA_31739	PDBU01031739.1	1494	Homo sapiens CAAPA_31739, whole genome shotgun sequence	Live
CAAPA_31740	PDBU01031740.1	1765	Homo sapiens CAAPA_31740, whole genome shotgun sequence	Live
CAAPA_31741	PDBU01031741.1	1123	Homo sapiens CAAPA_31741, whole genome shotgun sequence	Live
CAAPA_31742	PDBU01031742.1	1057	Homo sapiens CAAPA_31742, whole genome shotgun sequence	Live
CAAPA_31743	PDBU01031743.1	2798	Homo sapiens CAAPA_31743, whole genome shotgun sequence	Live
CAAPA_31744	PDBU01031744.1	1368	Homo sapiens CAAPA_31744, whole genome shotgun sequence	Live
CAAPA_31745	PDBU01031745.1	9072	Homo sapiens CAAPA_31745, whole genome shotgun sequence	Live
CAAPA_31746	PDBU01031746.1	1185	Homo sapiens CAAPA_31746, whole genome shotgun sequence	Live
CAAPA_31747	PDBU01031747.1	1120	Homo sapiens CAAPA_31747, whole genome shotgun sequence	Live
CAAPA_31748	PDBU01031748.1	1968	Homo sapiens CAAPA_31748, whole genome shotgun sequence	Live
CAAPA_31749	PDBU01031749.1	1028	Homo sapiens CAAPA_31749, whole genome shotgun sequence	Live
CAAPA_31750	PDBU01031750.1	1265	Homo sapiens CAAPA_31750, whole genome shotgun sequence	Live
CAAPA_31751	PDBU01031751.1	1821	Homo sapiens CAAPA_31751, whole genome shotgun sequence	Live
CAAPA_31752	PDBU01031752.1	2254	Homo sapiens CAAPA_31752, whole genome shotgun sequence	Live
CAAPA_31753	PDBU01031753.1	1011	Homo sapiens CAAPA_31753, whole genome shotgun sequence	Live
CAAPA_31754	PDBU01031754.1	1071	Homo sapiens CAAPA_31754, whole genome shotgun sequence	Live
CAAPA_31755	PDBU01031755.1	1057	Homo sapiens CAAPA_31755, whole genome shotgun sequence	Live
CAAPA_31756	PDBU01031756.1	1039	Homo sapiens CAAPA_31756, whole genome shotgun sequence	Live
CAAPA_31757	PDBU01031757.1	1968	Homo sapiens CAAPA_31757, whole genome shotgun sequence	Live
CAAPA_31758	PDBU01031758.1	5144	Homo sapiens CAAPA_31758, whole genome shotgun sequence	Live
CAAPA_31759	PDBU01031759.1	1156	Homo sapiens CAAPA_31759, whole genome shotgun sequence	Live
CAAPA_31760	PDBU01031760.1	3828	Homo sapiens CAAPA_31760, whole genome shotgun sequence	Live
CAAPA_31761	PDBU01031761.1	3929	Homo sapiens CAAPA_31761, whole genome shotgun sequence	Live
CAAPA_31762	PDBU01031762.1	1136	Homo sapiens CAAPA_31762, whole genome shotgun sequence	Live
CAAPA_31763	PDBU01031763.1	1670	Homo sapiens CAAPA_31763, whole genome shotgun sequence	Live
CAAPA_31764	PDBU01031764.1	2995	Homo sapiens CAAPA_31764, whole genome shotgun sequence	Live
CAAPA_31765	PDBU01031765.1	3486	Homo sapiens CAAPA_31765, whole genome shotgun sequence	Live
CAAPA_31766	PDBU01031766.1	1988	Homo sapiens CAAPA_31766, whole genome shotgun sequence	Live
CAAPA_31767	PDBU01031767.1	2522	Homo sapiens CAAPA_31767, whole genome shotgun sequence	Live
CAAPA_31768	PDBU01031768.1	1790	Homo sapiens CAAPA_31768, whole genome shotgun sequence	Live
CAAPA_31769	PDBU01031769.1	3101	Homo sapiens CAAPA_31769, whole genome shotgun sequence	Live
CAAPA_31770	PDBU01031770.1	1455	Homo sapiens CAAPA_31770, whole genome shotgun sequence	Live
CAAPA_31771	PDBU01031771.1	1465	Homo sapiens CAAPA_31771, whole genome shotgun sequence	Live
CAAPA_31772	PDBU01031772.1	3325	Homo sapiens CAAPA_31772, whole genome shotgun sequence	Live
CAAPA_31773	PDBU01031773.1	2572	Homo sapiens CAAPA_31773, whole genome shotgun sequence	Live
CAAPA_31774	PDBU01031774.1	1281	Homo sapiens CAAPA_31774, whole genome shotgun sequence	Live
CAAPA_31775	PDBU01031775.1	1997	Homo sapiens CAAPA_31775, whole genome shotgun sequence	Live
CAAPA_31776	PDBU01031776.1	4629	Homo sapiens CAAPA_31776, whole genome shotgun sequence	Live
CAAPA_31777	PDBU01031777.1	2485	Homo sapiens CAAPA_31777, whole genome shotgun sequence	Live
CAAPA_31778	PDBU01031778.1	1094	Homo sapiens CAAPA_31778, whole genome shotgun sequence	Live
CAAPA_31779	PDBU01031779.1	1184	Homo sapiens CAAPA_31779, whole genome shotgun sequence	Live
CAAPA_31780	PDBU01031780.1	2959	Homo sapiens CAAPA_31780, whole genome shotgun sequence	Live
CAAPA_31781	PDBU01031781.1	1328	Homo sapiens CAAPA_31781, whole genome shotgun sequence	Live
CAAPA_31782	PDBU01031782.1	2905	Homo sapiens CAAPA_31782, whole genome shotgun sequence	Live
CAAPA_31783	PDBU01031783.1	4933	Homo sapiens CAAPA_31783, whole genome shotgun sequence	Live
CAAPA_31784	PDBU01031784.1	1055	Homo sapiens CAAPA_31784, whole genome shotgun sequence	Live
CAAPA_31785	PDBU01031785.1	2103	Homo sapiens CAAPA_31785, whole genome shotgun sequence	Live
CAAPA_31786	PDBU01031786.1	1358	Homo sapiens CAAPA_31786, whole genome shotgun sequence	Live
CAAPA_31787	PDBU01031787.1	1148	Homo sapiens CAAPA_31787, whole genome shotgun sequence	Live
CAAPA_31788	PDBU01031788.1	2049	Homo sapiens CAAPA_31788, whole genome shotgun sequence	Live
CAAPA_31789	PDBU01031789.1	1003	Homo sapiens CAAPA_31789, whole genome shotgun sequence	Live
CAAPA_31790	PDBU01031790.1	1178	Homo sapiens CAAPA_31790, whole genome shotgun sequence	Live
CAAPA_31791	PDBU01031791.1	1317	Homo sapiens CAAPA_31791, whole genome shotgun sequence	Live
CAAPA_31792	PDBU01031792.1	2292	Homo sapiens CAAPA_31792, whole genome shotgun sequence	Live
CAAPA_31793	PDBU01031793.1	1454	Homo sapiens CAAPA_31793, whole genome shotgun sequence	Live
CAAPA_31794	PDBU01031794.1	4049	Homo sapiens CAAPA_31794, whole genome shotgun sequence	Live
CAAPA_31795	PDBU01031795.1	1226	Homo sapiens CAAPA_31795, whole genome shotgun sequence	Live
CAAPA_31796	PDBU01031796.1	1141	Homo sapiens CAAPA_31796, whole genome shotgun sequence	Live
CAAPA_31797	PDBU01031797.1	1183	Homo sapiens CAAPA_31797, whole genome shotgun sequence	Live
CAAPA_31798	PDBU01031798.1	1207	Homo sapiens CAAPA_31798, whole genome shotgun sequence	Live
CAAPA_31799	PDBU01031799.1	1077	Homo sapiens CAAPA_31799, whole genome shotgun sequence	Live
CAAPA_31800	PDBU01031800.1	1640	Homo sapiens CAAPA_31800, whole genome shotgun sequence	Live
CAAPA_31801	PDBU01031801.1	4764	Homo sapiens CAAPA_31801, whole genome shotgun sequence	Live
CAAPA_31802	PDBU01031802.1	1108	Homo sapiens CAAPA_31802, whole genome shotgun sequence	Live
CAAPA_31803	PDBU01031803.1	1619	Homo sapiens CAAPA_31803, whole genome shotgun sequence	Live
CAAPA_31804	PDBU01031804.1	2591	Homo sapiens CAAPA_31804, whole genome shotgun sequence	Live
CAAPA_31805	PDBU01031805.1	5677	Homo sapiens CAAPA_31805, whole genome shotgun sequence	Live
CAAPA_31806	PDBU01031806.1	1154	Homo sapiens CAAPA_31806, whole genome shotgun sequence	Live
CAAPA_31807	PDBU01031807.1	3837	Homo sapiens CAAPA_31807, whole genome shotgun sequence	Live
CAAPA_31808	PDBU01031808.1	1880	Homo sapiens CAAPA_31808, whole genome shotgun sequence	Live
CAAPA_31809	PDBU01031809.1	1198	Homo sapiens CAAPA_31809, whole genome shotgun sequence	Live
CAAPA_31810	PDBU01031810.1	1219	Homo sapiens CAAPA_31810, whole genome shotgun sequence	Live
CAAPA_31811	PDBU01031811.1	1696	Homo sapiens CAAPA_31811, whole genome shotgun sequence	Live
CAAPA_31812	PDBU01031812.1	2630	Homo sapiens CAAPA_31812, whole genome shotgun sequence	Live
CAAPA_31813	PDBU01031813.1	1249	Homo sapiens CAAPA_31813, whole genome shotgun sequence	Live
CAAPA_31814	PDBU01031814.1	1814	Homo sapiens CAAPA_31814, whole genome shotgun sequence	Live
CAAPA_31815	PDBU01031815.1	1315	Homo sapiens CAAPA_31815, whole genome shotgun sequence	Live
CAAPA_31816	PDBU01031816.1	1850	Homo sapiens CAAPA_31816, whole genome shotgun sequence	Live
CAAPA_31817	PDBU01031817.1	1302	Homo sapiens CAAPA_31817, whole genome shotgun sequence	Live
CAAPA_31818	PDBU01031818.1	2331	Homo sapiens CAAPA_31818, whole genome shotgun sequence	Live
CAAPA_31819	PDBU01031819.1	2854	Homo sapiens CAAPA_31819, whole genome shotgun sequence	Live
[truncated: 48,528,832 more chars]
